# Task-specific patterns of odorant receptor expression in worker antennae indicates a sensory filter regulating division of labor in ants

**DOI:** 10.1101/2023.01.20.524877

**Authors:** Marcel A. Caminer, Romain Libbrecht, Megha Majoe, David V. Ho, Peter Baumann, Susanne Foitzik

## Abstract

Division of labor (DOL) is a characteristic trait of insect societies, where tasks are generally performed by groups of specialized individuals. In social insects, young workers perform duties within the safety of the nest (e.g., brood care), while older ones undertake riskier tasks (e.g., foraging for food). This DOL remains dynamic, and workers may switch back and forth when colony needs require. Theoretical models propose that workers differ in their thresholds to take on certain tasks when confronted to task-related stimuli, resulting in variation in their response to such stimuli, task-specialization, and thus DOL. Such models assume that workers differ in how they respond to task-related information rather than in how they perceive such information. Here, we test the hypothesis that DOL rather stems from workers differing in their efficiency to detect task-related stimuli. We used transcriptomics to compare gene expression in the antennae and in the brain between nurses and foragers in the ant *Temnothorax longispinosus*. We found that seven times as many genes were differentially expressed between the behavioral phenotypes in the antennae compared to the brain. Moreover, nearly half of all odorant receptors genes were differentially expressed, with an overrepresentation of the 9-exon gene subfamily upregulated in the antennae of nurses. These findings suggest that nurses and foragers differ in how they perceive their olfactory environment, and task-related signals. The results of this study support the hypothesis that a sensory filter in the antennae predisposes workers to specialize in specific tasks, and may improve our understanding of DOL in insect societies.

## Supplementary material for "Task-specific patterns of odorant receptor expression in worker antennae indicates a sensory filter regulating division of labor in ants": Dataset S1

### Sheet: Title_page
Supplementary information
Task-specific patterns of odorant receptor expression in worker antennae indicates a sensory filter regulating division of labor in ants
Marcel A. Caminer1, Romain Libbrecht1,2, Megha Majoe1, David Vuong Ho3, Susanne Foitzik1
1Institute of Organismic and Molecular Evolution, Johannes Gutenberg University Mainz, Germany
2Institut de Recherche sur la Biologie de l’Insecte, UMR 7261, CNRS, University of Tours, France
3Institute of Developmental and Neurobiology, Johannes Gutenberg University Mainz, Germany & Institute of Molecular Biology, IMB
This file contains two supplementary tables:
Dataset S1. Gene list with caste-differential expression, NCBI BlastX results, and gene read count of 28 RNA-seq samples.

### Sheet: DEG_Brain
Gene ID	Tissue	Up-regulated in	log2FC	FDR (Padj)	Reference locus	Reference protein	Blast annotation [Species]	UniProt annotations	BRAIN-BB-N	BRAIN-BG-N	BRAIN-GG-N	BRAIN-GO-N	BRAIN-OO-N	BRAIN-YB-N	BRAIN-YY-N	BRAIN-BB-F	BRAIN-BG-F	BRAIN-GG-F	BRAIN-GO-F	BRAIN-OO-F	BRAIN-YB-F	BRAIN-YY-F
LOC112466671	Brain	Nurse	-5.51085	1.36e-10	LOC112466671	XP_024890663.1	vitellogen in-2-like (Vg conventional) [Temnothorax curvispinosus]	vitellogenin-2-like	777	354	247	72	1422	350	190	2	23	9	5	5	9	4
LOC112462823	Brain	Nurse	-4.11245	1.08e-06	LOC112462823	XP_024884638.1	chymotryps in-1-like [Temnothorax curvispinosus]	ovochymase-2	832	1773	3568	977	9249	2372	1260	75	281	191	175	211	12	64
LOC112461390	Brain	Nurse	-3.80189	0.00092673	LOC112461390	XP_024882390.1	geranylgeranyl pyrophosphate synthase-like [Temnothorax curvispinosus]	geranylgeranyl pyrophosphate synthase-like	210	115	298	85	539	110	107	5	2	3	12	25	35	63
DBV15_01010	Brain	Nurse	-3.00414	3.41e-05	LOC112460352	XP_024880764.1	zinc carboxypeptidase-like [Temnothorax curvispinosus]	Zinc carboxypeptidase a 1	599	624	1024	354	1918	5223	432	68	131	137	122	139	62	80
DBV15_12474	Brain	Nurse	-2.83431	0.000680887	LOC112457863	XP_024876929.1	uncharacterized protein LOC112457863 isoform X2 [Temnothorax curvispinosus]	Uncharacterized protein	159	121	1579	263	208	161	314	34	50	79	20	12	98	21
DBV15_04342	Brain	Nurse	-2.67127	0.000115713	LOC112461151	XP_024882061.1	sulfotrans ferase family cytosolic 1B member 1-like [Temnothorax curvispinosus]	Sulfotransferase family cytosolic 1B member 1	13	245	7	24	52	137	96	1	25	2	21	0	17	20
LOC112458401	Brain	Nurse	-2.61494	2.62e-06	LOC112458401	XP_024877790.1	circadian clock-controlled protein-like [Temnothorax curvispinosus]	circadian clock-controlled protein-like	80	307	139	79	158	58	313	42	31	74	1	15	9	39
DBV15_12774	Brain	Nurse	-2.59645	0.0063947	LOC105197124	XP_011161658.3	uncharacterized protein LOC105197124 [Solenopsis invicta]	Uncharacterized protein	100	27	72	166	85	9	66	20	31	14	2	4	6	5
DBV15_02705	Brain	Nurse	-2.46071	0.0366124	LOC112460791	XP_024881412.1	centromere-associated protein E-like isoform X2 [Temnothorax curvispinosus]	Kinesin motor domain-containing protein	19	28	18	36	31	4	15	0	11	3	2	5	7	2
DBV15_11902	Brain	Nurse	-2.33077	0.00984513	LOC120359558	XP_039313449.1	uncharacterized protein LOC120359558 [Solenopsis invicta]	Uncharacterized protein	1072	2542	4617	936	5309	15799	1036	196	1433	562	481	1299	235	185
DBV15_06321	Brain	Nurse	-2.32861	0.00261256	LOC112460104	XP_024880375.1	hexamerin-like [Temnothorax curvispinosus]	hexamerin	1537	1500	3647	26	2781	979	90	170	323	364	39	448	51	35
LOC112460061	Brain	Nurse	-2.25127	1.56e-08	LOC112588745	XP_025155297.1	cuticle protein 64-like isoform X1 [Harpegnathos saltator]	cuticle protein 64-like isoform X1	502	1621	38	204	90	48	91	51	296	14	16	82	9	12
LOC112461039	Brain	Nurse	-2.21426	2.92e-08	LOC112461039	XP_024881859.1	probable cytochrome P450 6a14 [Temnothorax curvispinosus]	probable cytochrome P450 6a14	316	112	247	69	452	116	164	24	9	63	24	112	79	21
LOC112455564	Brain	Nurse	-2.1232	6.79e-17	LOC112455564	XP_024873352.1	uncharacterized protein LOC112455564 [Temnothorax curvispinosus]	uncharacterized protein LOC112455564	181	183	149	185	277	215	164	27	54	30	32	47	80	34
DBV15_08445	Brain	Nurse	-2.04112	1.29e-07	LOC112451985	XP_024867728.1	fatty acid-binding protein 1, liver-like [Temnothorax curvispinosus]	Fatty acid-binding protein-like protein 5	2983	353	4553	702	2400	1478	1310	667	175	427	290	451	270	286
DBV15_11121	Brain	Nurse	-2.00424	0.0115551	LOC112466186	XP_024889906.1	uncharacterized protein LOC112466186, partial [Temnothorax curvispinosus]	Uncharacterized protein	668	1970	1286	840	2353	3877	527	255	425	454	483	226	128	253
DBV15_07269	Brain	Nurse	-1.99473	0.0209631	LOC112456318	XP_024874542.1	probable salivary secreted peptide isoform X1 [Temnothorax curvispinosus]	probable salivary secreted peptide	35	29	103	27	284	100	38	10	21	17	42	22	2	11
DBV15_12786	Brain	Nurse	-1.8856	0.00705537	LOC112463203	XP_024885193.1	UDP-glucuronosyltransferase 2B37-like, partial [Temnothorax curvispinosus]	UDP-glucuronosyltransferase 2B1	26	33	19	57	38	13	50	5	4	9	4	12	8	18
LOC112459688	Brain	Nurse	-1.88106	0.00230117	LOC112459688	XP_024879705.1	kunitz-type serine protease inhibitor 2-like [Temnothorax curvispinosus]	kunitz-type serine protease inhibitor 2-like	521	380	310	599	858	254	381	60	90	97	92	104	298	168
LOC112461352	Brain	Nurse	-1.85969	0.000132371	LOC112461352	XP_024882332.1	cytochrome P450 6k1-like [Temnothorax curvispinosus]	cytochrome P450 6k1-like	2264	1149	2286	1380	2014	3750	4807	684	1053	588	290	584	595	606
DBV15_08913	Brain	Nurse	-1.81453	0.0260258	LOC112459684	XP_024879698.1	protein krueppel-like isoform X1 [Temnothorax curvispinosus]	protein krueppel-like	55	26	18	28	20	29	20	15	5	3	22	3	2	14
LOC112468483	Brain	Nurse	-1.58118	0.00405553	LOC105196063	XP_011160088.1	4-coumarate-CoA ligase 1 isoform X2 [Solenopsis invicta]	4-coumarate--CoA ligase 2-like	69	69	55	179	109	33	112	13	18	17	33	54	50	18
LOC112464087	Brain	Nurse	-1.55191	3.41e-05	LOC112464087	XP_024886650.1	uncharacterized protein LOC112464087 [Temnothorax curvispinosus]	uncharacterized protein LOC112464087	3992	1578	1728	4565	2314	2304	2520	1159	757	998	515	847	663	833
DBV15_07275	Brain	Nurse	-1.53355	1.79e-07	LOC105190580	XP_011151680.2	H/ACA ribonucleoprotein complex subunit 1 [Harpegnathos saltator]	H/ACA ribonucleoprotein complex subunit 1	277	262	148	117	187	58	180	74	44	64	29	64	17	129
DBV15_06039	Brain	Nurse	-1.51369	0.0176089	LOC112455724	XP_024873619.1	uncharacterized protein LOC112455724 [Temnothorax curvispinosus]	Uncharacterized protein	102	123	128	62	158	129	24	17	33	15	35	32	45	62
DBV15_01579	Brain	Nurse	-1.50861	0.017181	LOC112454099	XP_024871085.1	acyl-CoA Delta(11) desaturase [Temnothorax curvispinosus]	Acyl-CoA Delta	41	27	33	43	97	36	28	16	19	5	12	13	18	13
LOC112454520	Brain	Nurse	-1.457	0.000872877	LOC112454520	XP_024871733.1	actin-5, muscle-specific [Temnothorax curvispinosus]	actin-5, muscle-specific	2756	3580	639	2555	3389	3071	2152	518	784	794	942	763	1366	699
LOC112468485	Brain	Nurse	-1.45052	0.0113489	LOC112468485	XP_024893455.1	luciferin 4-monooxygenase-like [Temnothorax curvispinosus]	luciferin 4-monooxygenase-like	43	69	62	49	92	47	56	7	27	12	35	13	40	24
LOC112458347	Brain	Nurse	-1.44239	6.09e-05	LOC112458347	XP_024877706.1	uncharacterized protein LOC112458347 [Temnothorax curvispinosus]	uncharacterized protein LOC112458347	458	251	405	311	746	284	226	105	99	87	96	104	205	218
DBV15_00781	Brain	Nurse	-1.44181	0.0208736	LOC112464573	XP_024887411.1	aldose reductase-like, partial [Temnothorax curvispinosus]	Uncharacterized protein	714	106	645	447	1294	431	306	120	98	171	115	187	376	146
DBV15_12308	Brain	Nurse	-1.44093	0.00395179	LOC105206429	XP_039314242.1	cytochrome P450 4C1 isoform X2 [Solenopsis invicta]	Cytochrome P450 4C1	58	76	90	57	192	161	99	8	49	22	20	28	63	111
DBV15_04440	Brain	Nurse	-1.43775	0.0063947	LOC112456758	XP_024875266.1	chymotrypsin inhibitor-like [Temnothorax curvispinosus]	Uncharacterized protein	57	166	34	115	121	46	105	36	15	6	49	39	37	43
DBV15_04767	Brain	Nurse	-1.39376	0.0242709	LOC112463184	XP_024885153.1	D-beta-hydroxybutyrate dehydrogenase, mitochondrial [Temnothorax curvispinosus]	D-beta-hydroxybutyrate dehydrogenase, mitochondrial	40	35	20	39	39	55	18	18	15	13	7	8	20	7
DBV15_11857	Brain	Nurse	-1.35845	0.029162	LOC112452583	XP_024868636.1	kynurenine/alpha-aminoadipate aminotransferase, mitochondrial-like, partial [Temnothoraxcurvispinosus]	kynurenine/alpha-aminoadipate aminotransferase, mitochondrial	62	28	58	81	89	51	99	12	24	49	17	21	38	16
DBV15_00335	Brain	Nurse	-1.35662	0.04341	LOC100577168	XP_006570741.1	uncharacterized protein LOC100577168 [Apis mellifera]	Uncharacterized protein	16	29	34	63	49	40	36	10	13	13	19	6	29	10
LOC112467625	Brain	Nurse	-1.34032	0.0213551	LOC112467625	XP_024892076.1	probable cytochrome P450 6a14 isoform X2 [Temnothorax curvispinosus]	cytochrome P450 6A1-like isoform X1	79	98	85	108	38	68	53	26	13	37	21	9	66	50
DBV15_07193	Brain	Nurse	-1.33545	0.0459848	LOC112457318	XP_024876060.1	maternal protein exuperantia [Temnothorax curvispinosus]	Maternal protein exuperantia	33	47	13	50	33	33	46	11	6	13	20	7	13	28
DBV15_01715	Brain	Nurse	-1.31526	0.00439604	LOC112454341	XP_024871435.1	probable cytochrome P450 6a13 [Temnothorax curvispinosus]	probable cytochrome P450 6a13	65	61	49	57	115	54	42	18	29	7	18	44	37	23
DBV15_06806	Brain	Nurse	-1.30522	1.05e-05	LOC112465750	XP_024889240.1	collagen alpha-1(IV) chain [Temnothorax curvispinosus]	Collagen alpha-1	408	300	320	271	410	246	183	88	122	82	122	98	111	194
LOC112456896	Brain	Nurse	-1.22047	1.33e-05	LOC112456896	XP_024875461.1	pheromone-binding protein Gp-9-like [Temnothorax curvispinosus]	Pheromone-binding protein Gp-9	290	350	302	210	346	173	296	67	169	149	52	94	140	161
LOC112455891	Brain	Nurse	-1.18753	0.0277945	LOC112455891	XP_024873863.1	cytochrome P450 6k1-like isoform X1 [Temnothorax curvispinosus]	cytochrome P450 6k1-like isoform X1	547	563	530	607	982	324	703	137	198	232	226	215	532	321
DBV15_01027	Brain	Nurse	-1.18	0.00278738	LOC112463976	XP_024886478.1	cysteine dioxygenase type 1 isoform X2 [Temnothorax curvispinosus]	Cysteine dioxygenase	217	184	163	182	267	129	127	39	82	68	65	57	139	95
DBV15_11528	Brain	Nurse	-1.1604	0.00299368	LOC105153829	XP_011067217.1	PREDICTED: venom carboxylesterase-6-like [Acromyrmex echinatior]	venom carboxylesterase-6	98	51	71	55	270	99	144	33	27	20	43	65	72	49
DBV15_09334	Brain	Nurse	-1.15538	0.0293928	LOC116845229	XP_032673558.1	transcription factor MafA-like [Odontomachus brunneus]	Uncharacterized protein	295	78	134	138	197	59	242	41	94	47	86	65	59	50
LOC112468113	Brain	Nurse	-1.15147	1.07e-06	LOC112468113	XP_024892922.1	protein phosphatase 1 regulatory subunit 3C isoform X2 [Temnothorax curvispinosus]	protein phosphatase 1 regulatory subunit 3C isoform X3	695	417	513	1070	716	413	407	255	218	250	219	230	235	273
DBV15_00261	Brain	Nurse	-1.14611	0.000335299	LOC112464643	XP_024887539.1	N-acetylglucosamine-6-sulfatase-like, partial [Temnothorax curvispinosus]	N-acetylglucosamine-6-sulfatase isoform X1	246	99	109	37	113	112	19	98	35	50	12	43	42	17
DBV15_03138	Brain	Nurse	-1.14453	1.4e-10	LOC112455180	XP_024872718.1	vitellogen in-2-like (Vg like-A) [Temnothorax curvispinosus]	Inosine triphosphate pyrophosphatase	1132	408	743	653	1362	552	513	321	236	305	232	426	327	293
DBV15_04073	Brain	Nurse	-1.11253	1.43e-06	--	--	--	Replicase polyprotein 1a	1391	1864	1497	1936	1593	1295	1162	423	508	713	476	825	1212	720
DBV15_08925	Brain	Nurse	-1.07666	0.0178131	LOC105208034	XP_011176060.1	protein henna isoform X2 [Solenopsis invicta]	BH4_AAA_HYDROXYL_2 domain-containing protein	161	89	187	212	276	103	200	41	60	81	50	68	146	118
tlon_OR080	Brain	Nurse	-1.0585	0.0176089	LOC112457770	XP_024876769.1	odorant receptor 13a-like isoform X4 [Temnothorax curvispinosus]	Odorant receptor	98	63	125	53	121	136	65	34	24	82	37	25	38	66
DBV15_08771	Brain	Nurse	-1.05662	0.0397472	LOC112458366	XP_024877736.1	protein takeout-like [Temnothorax curvispinosus]	haemolymph juvenile hormone-binding protein	139	128	109	101	115	94	39	21	33	39	55	59	56	65
DBV15_07092	Brain	Nurse	-1.04087	0.00576217	LOC112465559	XP_024888915.1	aminomethyltransferase, mitochondrial [Temnothorax curvispinosus]	Aminomethyltransferase	95	84	104	63	150	78	127	65	31	59	33	35	28	78
DBV15_12314	Brain	Nurse	-1.03038	0.0324666	LOC112468084	XP_024892886.1	uncharacterized protein LOC112468084 [Temnothorax curvispinosus]	BED-type domain-containing protein	260	107	411	205	161	379	150	114	176	106	128	62	61	95
DBV15_11797	Brain	Nurse	-1.02076	0.0274589	LOC112456317	XP_024874541.1	uncharacterized protein LOC112456317 isoform X2 [Temnothorax curvispinosus]	Uncharacterized protein	156	76	72	86	30	82	57	32	25	28	93	22	30	34
DBV15_12704	Brain	Nurse	-1.01545	0.0401615	LOC112468187	XP_024893014.1	uncharacterized protein LOC112468187 [Temnothorax curvispinosus]	Histone H3	54	22	55	38	65	41	37	27	8	22	16	38	24	15
DBV15_00276	Brain	Nurse	-1.01382	0.0477806	LOC112460545	XP_024881042.1	glucose dehydrogenase [FAD, quinone]-like isoform X1 [Temnothorax curvispinosus]	glucose dehydrogenase	225	56	107	150	105	132	61	36	41	52	37	69	49	84
LOC112468823	Brain	Nurse	-1.01327	0.000115713	LOC112454675	XP_024871943.1	serine protease easter-like [Temnothorax curvispinosus]	CLIP domain-containing serine protease	291	445	420	617	583	263	410	92	158	140	292	222	300	258
DBV15_01470	Brain	Nurse	-1.00458	1.12e-12	LOC120358459	XP_039308733.1	golgin subfamily A member 6-like protein 22 [Solenopsis invicta]	Uncharacterized protein	1074	1257	777	728	2073	903	1334	467	629	378	375	833	566	477
DBV15_11427	Brain	Nurse	-1.00219	0.0248656	LOC105207823	XP_039308495.1	integrin b eta-PS isoform X2 [Solenopsis invicta]	Integrin beta	88	55	109	109	120	51	201	66	16	50	41	66	47	51
LOC112455794	Brain	Nurse	-0.989226	3.97e-08	LOC105205207	XP_011172801.1	uncharacterized protein LOC105205207 [Solenopsis invicta]	uncharacterized protein LOC112455794	2397	1363	1006	1965	1067	1120	1402	920	839	859	725	575	375	551
DBV15_06809	Brain	Nurse	-0.980712	0.00478231	LOC112465751	XP_024889241.1	collagen alpha-5(IV) chain [Temnothorax curvispinosus]	Uncharacterized protein	207	162	107	136	204	97	78	92	59	43	63	61	50	94
DBV15_05481	Brain	Nurse	-0.974796	0.0114595	LOC112457429	XP_024876234.1	uncharacterized protein LOC112457429 [Temnothorax curvispinosus]	Uncharacterized protein	102	110	112	60	168	127	49	40	51	42	32	45	69	54
DBV15_02583	Brain	Nurse	-0.968933	0.0249684	LOC112466022	XP_024889642.1	multidrug resistance protein homolog 49 isoform X1 [Temnothorax curvispinosus]	Uncharacterized protein	108	90	164	95	168	136	87	65	58	81	39	43	34	96
LOC112465704	Brain	Nurse	-0.966548	0.0418317	LOC112465704	XP_024889167.1	pickpocket protein 28-like isoform X3 [Temnothorax curvispinosus]	pickpocket protein 28-like isoform X2	90	66	52	39	91	63	29	36	13	39	30	40	31	16
DBV15_08702	Brain	Nurse	-0.949335	0.0298358	LOC112451561	XP_024866981.1	peroxisomal hydratase-dehydrogenase-epimerase-like [Temnothorax curvispinosus]	15-hydroxyprostaglandin dehydrogenase [NAD+]	141	144	140	100	164	94	165	46	70	73	20	99	127	71
DBV15_00007	Brain	Nurse	-0.945481	0.0203978	LOC112462977	XP_024884853.1	titin [Temnothorax curvispinosus]	VWFC domain-containing protein	186	132	181	107	130	201	50	78	51	51	97	62	56	62
DBV15_11921	Brain	Nurse	-0.93915	0.0016288	LOC112466078	XP_024889733.1	fatty acid synthase-like, partial [Temnothorax curvispinosus]	Fatty acid synthase	575	245	17	384	391	39	335	138	120	4	189	304	15	302
DBV15_06282	Brain	Nurse	-0.935847	0.00914653	LOC112465059	XP_024888197.1	fumarylace toacetase [Temnothorax curvispinosus]	Fumarylacetoacetase	116	140	89	120	133	87	178	63	44	71	30	96	47	85
DBV15_05205	Brain	Nurse	-0.931665	0.00312571	LOC112468738	XP_024893832.1	waprin-Thr 1-like [Temnothorax curvispinosus]	WAP, kazal, immunoglobulin, kunitz and NTR domain-containing protein	525	506	294	539	630	272	481	158	212	238	143	215	304	328
LOC112454054	Brain	Nurse	-0.921271	0.0121335	LOC112454054	XP_024871009.1	acyl-CoA Delta(11) desaturase-like [Temnothorax curvispinosus]	acyl-CoA Delta	377	159	188	193	202	336	115	96	63	81	99	143	104	183
LOC112466065	Brain	Nurse	-0.90808	0.0161839	LOC112454604	XP_024871868.1	venom carboxylesterase-6-like [Temnothorax curvispinosus]	venom carboxylesterase-6-like	214	122	203	180	514	148	165	54	101	125	88	126	151	82
LOC112460921	Brain	Nurse	-0.882574	1.43e-06	LOC112460921	XP_024881630.1	uncharacterized protein LOC112460921 isoform X2 [Temnothorax curvispinosus]	uncharacterized protein LOC112460921 isoform X1	1338	965	919	587	997	1014	1115	494	514	599	159	626	589	729
DBV15_04422	Brain	Nurse	-0.880692	0.000541526	LOC112456760	XP_024875268.1	multiple epidermal growth factor-like domains protein 11 [Temnothorax curvispinosus]	von Willebrand factor D and EGF domain-containing protein	593	1162	972	873	854	744	1232	343	449	393	247	444	797	773
LOC112457956	Brain	Nurse	-0.879411	0.00230117	LOC112457956	XP_024877066.1	3-hydroxyisobutyrate dehydrogenase, mitochondrial isoform X2 [Temnothorax curvispinosus]	3-hydroxyisobutyrate dehydrogenase	151	103	161	122	180	106	194	78	61	93	34	93	67	102
DBV15_12208	Brain	Nurse	-0.876078	0.00953167	LOC112466616	XP_024890574.1	GRIP and coiled-coil domain-containing protein 1 isoform X1 [Temnothorax curvispinosus]	GRIP and coiled-coil domain-containing protein 1	219	104	371	148	106	168	110	80	67	91	112	47	92	94
DBV15_05527	Brain	Nurse	-0.875365	1.15e-05	LOC112464754	XP_024887691.1	synaptotagmin-1-like [Temnothorax curvispinosus]	Synaptotagmin-1	397	384	428	444	595	365	409	245	244	223	157	249	197	228
DBV15_05589	Brain	Nurse	-0.873426	0.00300015	LOC112452097	XP_024867923.1	uricase [T emnothorax curvispinosus]	Urate oxidase	288	379	480	402	769	337	407	133	228	257	120	222	336	288
DBV15_10927	Brain	Nurse	-0.871602	0.0125203	LOC112457199	XP_024875897.1	major facilitator superfamily domain-containing protein 12-like [Temnothorax curvispinosus]	Putative MFS-type transporter	150	99	88	71	116	92	89	53	43	58	71	47	50	37
LOC112452366	Brain	Nurse	-0.859296	0.0266835	LOC105192997	XP_011155614.1	myo-inositol 2-dehydrogenase [Solenopsis invicta]	uncharacterized protein LOC112452366	220	391	233	324	566	277	522	97	165	241	79	185	353	264
DBV15_03845	Brain	Nurse	-0.855618	1.4e-10	LOC112458957	XP_024878575.1	carboxypeptidase D isoform X2 [Temnothorax curvispinosus]	Carboxypeptidase M	950	894	671	735	732	633	625	342	433	490	436	461	292	284
DBV15_05065	Brain	Nurse	-0.84291	0.00062482	LOC112462298	XP_024883796.1	synaptic vesicle glycoprotein 2B-like isoform X4 [Temnothorax curvispinosus]	Synaptic vesicle glycoprotein 2B	342	231	457	264	290	150	167	95	198	198	129	181	77	111
LOC112451779	Brain	Nurse	-0.841475	0.0492365	LOC112451779	XP_024867468.1	acyl-CoA synthetase family member 2, mitochondrial isoform X9 [Temnothorax curvispinosus]	acyl-CoA synthetase family member 2, mitochondrial isoform X10	33	76	60	62	60	44	116	12	41	32	31	38	36	46
DBV15_06227	Brain	Nurse	-0.83627	0.0372229	LOC112468193	XP_024893031.1	glucosylceramidase-like [Temnothorax curvispinosus]	Glucosylceramidase	146	127	55	69	89	118	60	109	83	35	31	32	39	37
LOC112467862	Brain	Nurse	-0.825543	0.0486728	LOC112467862	XP_024892507.1	uncharacterized protein LOC112467862 [Temnothorax curvispinosus]	uncharacterized protein LOC112467862	25	60	41	101	236	11	80	17	27	16	62	117	4	60
DBV15_01620	Brain	Nurse	-0.824809	0.0057487	LOC112463092	XP_024885040.1	cubilin-like [Temnothorax curvispinosus]	Cubilin	287	516	289	282	270	136	356	93	157	135	184	132	169	238
DBV15_10948	Brain	Nurse	-0.819278	0.000689403	LOC112466921	XP_024891049.1	uncharacterized protein LOC112466921 [Temnothorax curvispinosus]	Uncharacterized protein	349	311	319	431	446	262	284	154	136	160	160	200	227	245
DBV15_08267	Brain	Nurse	-0.815971	8.91e-05	LOC112458258	XP_024877567.1	uncharacterized protein LOC112458258 [Temnothorax curvispinosus]	Uncharacterized protein	1378	1000	1187	2029	1011	692	851	590	494	552	608	596	549	751
DBV15_04703	Brain	Nurse	-0.815208	1.15e-05	LOC105195586	XP_011159356.2	multifunctional protein ADE2 isoform X1 [Solenopsis invicta]	AIR carboxylase	260	174	264	174	167	238	235	103	79	144	95	115	139	133
LOC112458759	Brain	Nurse	-0.786764	4.33e-06	LOC112458759	XP_024878309.1	putative uncharacterized protein DDB_G0271606 [Temnothorax curvispinosus]	Uncharacterized protein	663	409	585	472	584	529	317	326	276	367	297	217	249	193
DBV15_03683	Brain	Nurse	-0.778032	3.56e-05	LOC112454116	XP_024871105.1	uncharacterized protein LOC112454116 isoform X1 [Temnothorax curvispinosus]	TNF_2 domain-containing protein	690	389	417	325	560	359	414	454	184	260	127	313	163	302
LOC112463603	Brain	Nurse	-0.74339	0.042189	LOC112463603	XP_024885840.1	traB domain-containing protein isoform X2 [Temnothorax curvispinosus]	traB domain-containing protein isoform X2	164	86	106	121	72	118	73	42	42	53	93	65	64	53
DBV15_08992	Brain	Nurse	-0.726175	0.0242709	LOC105199473	XP_011164916.2	uncharacterized protein LOC105199473 [Solenopsis invicta]	Uncharacterized protein	227	128	158	136	77	191	107	119	56	73	140	47	69	82
DBV15_00746	Brain	Nurse	-0.726107	0.00432034	LOC112467262	XP_024891571.1	collagen alpha-1(XXIV) chain-like [Temnothorax curvispinosus]	Translation initiation factor IF-2	1209	1202	1088	2347	948	837	1145	576	722	668	587	520	795	909
LOC112456749	Brain	Nurse	-0.72594	0.0129501	LOC112456749	XP_024875252.1	chymotrypsin inhibitor-like [Temnothorax curvispinosus]	chymotrypsin inhibitor-like	885	789	478	896	622	523	1650	723	264	498	493	229	425	665
DBV15_01575	Brain	Nurse	-0.721355	0.0313763	LOC112454032	XP_024870967.1	glutathione S-transferase-like [Temnothorax curvispinosus]	Glutathione S-transferase	173	151	138	139	171	121	194	124	111	47	78	104	86	82
DBV15_11805	Brain	Nurse	-0.719233	2.62e-06	LOC105194594	XP_011157882.2	xylulose kinase [Solenopsis invicta]	Uncharacterized protein	833	457	489	393	665	522	386	316	248	356	306	319	286	248
DBV15_01519	Brain	Nurse	-0.704743	1.4e-19	LOC112457847	XP_024876912.1	translationally-controlled tumor protein homolog isoform X1 [Temnothorax curvispinosus]	Translationally-controlled tumor protein homolog	41690	20277	24385	22371	26749	19968	27008	20342	11921	17187	12090	15558	10901	16315
DBV15_02243	Brain	Nurse	-0.703814	0.0239961	LOC112465095	XP_024888248.1	alpha-tocopherol transfer protein-like [Temnothorax curvispinosus]	Uncharacterized protein	315	932	301	254	378	500	759	276	220	214	136	356	279	381
DBV15_10995	Brain	Nurse	-0.676671	0.0129581	LOC112462198	XP_024883604.1	UDP-glucuronosyltransferase 2B17-like isoform X1 [Temnothorax curvispinosus]	Uncharacterized protein	550	321	311	178	501	269	465	275	161	292	96	224	273	193
LOC112462552	Brain	Nurse	-0.657453	0.00522747	LOC112462552	XP_024884173.1	uncharacterized protein LOC112462552 [Temnothorax curvispinosus]	uncharacterized protein LOC112462552	412	277	227	196	259	178	196	225	100	147	156	143	143	113
LOC112468484	Brain	Nurse	-0.622805	0.00595762	LOC112468484	XP_024893459.1	uncharacterized protein LOC112468484 isoform X1 [Temnothorax curvispinosus]	uncharacterized protein LOC112468484 isoform X1	868	1272	821	940	1450	589	1559	595	607	638	537	660	620	712
DBV15_01771	Brain	Nurse	-0.611503	0.0499678	LOC112467755	XP_024892305.1	NACHT domain- and WD repeat-containing protein 1 [Temnothorax curvispinosus]	Uncharacterized protein	327	157	228	168	185	199	112	134	95	111	202	127	83	89
DBV15_02646	Brain	Nurse	-0.60466	0.00953167	LOC112457124	XP_024875786.1	NPC intracellular cholesterol transporter 1 homolog 1b-like isoform X2 [Temnothorax curvispinosus]	Niemann-Pick C1 protein	1068	1019	972	1158	1435	769	1577	697	589	520	552	789	949	843
DBV15_04130	Brain	Nurse	-0.595413	0.00984513	LOC112455516	XP_024873253.1	lambda-crystallin homolog [Temnothorax curvispinosus]	Lambda-crystallin-like protein	1080	511	676	764	831	768	567	525	486	512	519	282	472	400
LOC112468729	Brain	Nurse	-0.592978	6.09e-05	LOC112468729	XP_024893812.1	uncharacterized protein LOC112468729 [Temnothorax curvispinosus]	uncharacterized protein LOC112468729	464	373	384	468	491	334	434	262	262	250	285	284	211	274
DBV15_00763	Brain	Nurse	-0.588217	0.00260854	LOC112463526	XP_024885731.1	ataxin-2 homolog isoform X4 [Temnothorax curvispinosus]	LsmAD domain-containing protein	12374	11569	9647	11755	11461	8646	12133	5016	5299	7610	4991	9667	9066	8167
DBV15_01580	Brain	Nurse	-0.585279	0.0136114	LOC112454098	XP_024871084.1	acyl-CoA Delta(11) desaturase-like [Temnothorax curvispinosus]	Acyl-delta desaturase	1375	925	834	977	895	836	604	677	337	484	838	710	355	746
LOC112463616	Brain	Nurse	-0.581504	7.53e-06	LOC105207727	XP_011175639.1	40S ribosomal protein S20 [Solenopsis invicta]	40S ribosomal protein S20	5757	3495	3713	5074	4614	3196	4655	3207	2306	3367	2589	3147	1906	2564
DBV15_09676	Brain	Nurse	-0.577079	0.0122757	LOC112455780	XP_024873730.1	hepatocyte nuclear factor 4-gamma isoform X5 [Temnothorax curvispinosus]	Uncharacterized protein	289	234	297	256	333	294	315	199	121	166	189	178	146	309
LOC112467732	Brain	Nurse	-0.574267	9.21e-06	LOC112467732	XP_024892248.1	probable serine/threonine-protein kinase dyrk1 [Temnothorax curvispinosus]	probable serine/threonine-protein kinase dyrk1	488	561	597	600	698	482	698	261	308	423	384	429	362	451
LOC112458083	Brain	Nurse	-0.572759	0.00373918	LOC112458083	XP_024877274.1	laminin subunit alpha [Temnothorax curvispinosus]	laminin subunit alpha	475	353	402	347	534	427	398	317	209	211	262	247	281	329
DBV15_08073	Brain	Nurse	-0.56651	1.37e-07	LOC105259335	XP_011269521.1	40S ribosomal protein S12 [Temnothorax curvispinosus]	40S ribosomal protein S12	8276	5416	5410	7091	6557	5222	6743	4768	3588	4360	3846	4698	3045	3962
DBV15_05647	Brain	Nurse	-0.560777	0.0123215	LOC112465787	XP_024889281.1	uncharacterized protein LOC112465787 [Temnothorax curvispinosus]	Uncharacterized protein	932	654	441	1378	1182	656	684	423	366	391	648	564	656	578
DBV15_11449	Brain	Nurse	-0.545873	0.00432034	LOC112453459	XP_024870013.1	uncharacterized protein LOC112453459 [Temnothorax curvispinosus]	Uncharacterized protein	543	360	322	475	521	387	601	367	210	262	251	377	276	311
DBV15_05232	Brain	Nurse	-0.545085	0.0243872	LOC105195577	XP_039313773.1	double-stranded RNA-specific editase Adar isoform X1 [Solenopsis invicta]	Double-stranded RNA-specific editase Adar	395	131	296	485	219	324	125	152	99	195	480	118	186	97
DBV15_01251	Brain	Nurse	-0.539748	0.0249684	LOC112457840	XP_024876911.1	flocculation protein FLO11 [Temnothorax curvispinosus]	Uncharacterized protein	791	506	485	799	550	344	620	571	302	435	411	243	310	364
DBV15_09926	Brain	Nurse	-0.53519	0.000282947	LOC105193181	XP_011155843.1	ammonium transporter Rh type A isoform X2 [Solenopsis invicta]	Ammonium transporter Rh type B	975	870	876	733	593	697	651	699	420	653	453	376	460	461
DBV15_03349	Brain	Nurse	-0.531519	7.95e-08	LOC112467853	XP_024892496.1	elongation factor 1-alpha [Temnothorax curvispinosus]	Elongation factor 1-alpha	12436	8485	6218	8278	8406	7721	8721	6761	4800	5695	5426	5945	4400	5703
DBV15_06747	Brain	Nurse	-0.52731	0.00036333	LOC112456863	XP_024875411.1	protein unc-13 homolog 4B isoform X7 [Temnothorax curvispinosus]	Uncharacterized protein	673	485	729	639	581	586	440	365	365	433	390	418	325	372
DBV15_10872	Brain	Nurse	-0.527306	0.0417903	LOC112453100	XP_024869424.1	rho-related BTB domain-containing protein 1 isoform X2 [Temnothorax curvispinosus]	Uncharacterized protein	1154	512	755	746	889	1094	484	401	470	472	736	442	526	514
DBV15_03600	Brain	Nurse	-0.523365	3.62e-05	LOC112468917	XP_024894100.1	40S ribosomal protein S8 [Temnothorax curvispinosus]	40S ribosomal protein S8	14623	10527	8855	13112	12231	7980	12733	9012	6563	8241	6892	8639	5193	7446
DBV15_01199	Brain	Nurse	-0.5187	3.02e-05	LOC112465358	XP_024888640.1	double-strand break repair protein MRE11 [Temnothorax curvispinosus]	Double-strand break repair protein mre11-like protein	11164	6992	6117	9104	8983	5498	8665	6639	4520	5853	4978	5890	3543	5277
DBV15_10667	Brain	Nurse	-0.516796	0.00146756	LOC112460898	XP_024881596.1	globin [Temnothorax curvispinosus]	GLOBIN domain-containing protein	1459	885	1018	1028	1098	701	920	812	678	794	611	622	588	511
DBV15_11599	Brain	Nurse	-0.512007	0.0360756	LOC112459346	XP_024879160.1	transcriptional activator GLI3-like [Temnothorax curvispinosus]	Zinc finger protein GLIS2	535	294	267	299	263	378	208	264	143	159	198	268	200	218
LOC112452952	Brain	Nurse	-0.508555	0.00497147	LOC112452952	XP_024869200.1	beta-1,3-glucan-binding protein-like [Temnothorax curvispinosus]	beta-1,3-glucan-binding protein-like	633	620	643	886	724	598	900	340	369	489	534	401	607	596
DBV15_03517	Brain	Nurse	-0.504142	1.97e-05	LOC112463872	XP_024886306.1	40S ribosomal protein S15 [Temnothorax curvispinosus]	40S ribosomal protein S15	14003	8802	8340	11158	10137	7219	12391	8922	5067	7714	6344	7170	4727	7699
DBV15_06340	Brain	Nurse	-0.504068	0.0305006	LOC112454011	XP_024870915.1	protein croquemort-like [Temnothorax curvispinosus]	Protein croquemort	973	496	374	600	424	546	397	356	398	282	411	364	235	392
LOC112458953	Brain	Nurse	-0.502468	0.0057487	LOC112458953	XP_024878566.1	innexinin x3 [Temnothorax curvispinosus]	Innexin	389	341	247	317	281	244	417	213	218	207	226	224	144	238
DBV15_10832	Brain	Nurse	-0.494704	0.00704311	LOC112457336	XP_024876093.1	dipeptidase 1-like isoform X7 [Temnothorax curvispinosus]	Dipeptidase	699	417	572	598	436	562	554	342	302	475	347	326	470	300
LOC112462326	Brain	Nurse	-0.488658	0.0418317	LOC112468302	XP_024893191.1	cholesterol 7-desaturase-like [Temnothorax curvispinosus]	cholesterol 7-desaturase-like	538	277	390	301	528	490	295	335	245	233	266	298	211	251
DBV15_05468	Brain	Nurse	-0.482407	4.06e-05	LOC112462002	XP_024883256.1	eukaryotic initiation factor 4A-I [Temnothorax curvispinosus]	RNA helicase	23009	12083	12475	16567	14826	13003	15081	13200	9406	11159	9864	10632	7006	10120
LOC112454951	Brain	Nurse	-0.480135	0.0127244	LOC112454951	XP_024872375.1	cytochrome P450 4C1-like [Temnothorax curvispinosus]	cytochrome P450 4C1-like	889	928	697	675	1387	926	2572	524	825	569	437	881	719	1180
DBV15_12410	Brain	Nurse	-0.476555	0.000656306	LOC112466280	XP_024890075.1	40S ribosomal protein S26 [Temnothorax curvispinosus]	40S ribosomal protein S26	9929	6061	5990	8311	7319	5027	8016	6573	4255	5627	4441	5258	3220	4729
DBV15_01383	Brain	Nurse	-0.475381	0.00136413	LOC112456696	XP_024875184.1	solute carrier organic anion transporter family member 4A1-like isoform X2 [Temnothorax curvispinosus]	Solute carrier organic anion transporter family member	1152	840	1239	814	1054	907	790	519	568	852	852	693	548	579
DBV15_07728	Brain	Nurse	-0.465355	0.00497147	LOC112462950	XP_024884813.1	cell division cycle protein 27 homolog [Temnothorax curvispinosus]	Parathion hydrolase-related protein	1201	722	636	827	932	776	652	578	488	616	701	490	518	466
DBV15_01331	Brain	Nurse	-0.461803	0.0310155	LOC112459431	XP_024879295.1	NPC intracellular cholesterol transporter 2 homolog a-like [Temnothorax curvispinosus]	ML domain-containing protein	1027	605	556	805	674	556	525	419	352	505	428	466	495	508
DBV15_03348	Brain	Nurse	-0.459808	0.00187105	--	--	--	Uncharacterized protein	6630	5442	4691	5574	7185	3987	6913	4388	3434	4689	3292	4247	3086	4223
LOC112462692	Brain	Nurse	-0.459489	0.000181032	LOC112462692	XP_024884380.1	60S ribosomal protein L27a [Temnothorax curvispinosus]	60S ribosomal protein L27a	13569	9641	9203	12153	11784	7730	11915	8559	6510	8785	6920	8059	5243	7646
DBV15_10616	Brain	Nurse	-0.458836	0.00092673	LOC112464533	XP_024887346.1	60S ribosomal protein L14 [Temnothorax curvispinosus]	60S ribosomal protein L14	10243	6671	6497	9127	7748	5455	8336	6335	4532	6283	4999	5768	3891	4870
LOC112460049	Brain	Nurse	-0.456004	3.56e-05	LOC105202681	XP_039312044.1	60S ribosomal protein L27 isoform X2 [Solenopsis invicta]	60S ribosomal protein L27	15663	10799	10966	14453	12413	8444	14681	10295	7170	8767	8303	9681	6018	9225
DBV15_10582	Brain	Nurse	-0.454627	0.00497147	LOC112467030	XP_024891234.1	40S ribosomal protein S27 [Temnothorax curvispinosus]	40S ribosomal protein S27	7593	5018	5518	7634	6948	4027	6006	4850	3516	5190	3411	4722	2961	4469
DBV15_08874	Brain	Nurse	-0.452698	0.0288021	LOC112457310	XP_024876035.1	metalloproteinase inhibitor 4 [Temnothorax curvispinosus]	NTR domain-containing protein	818	347	370	502	349	448	408	431	290	299	428	271	193	283
DBV15_10751	Brain	Nurse	-0.450768	5e-06	LOC105182514	XP_025153949.1	60S ribosomal protein L13a, partial [Harpegnathos saltator]	60S ribosomal protein L13a	12745	7857	7967	9584	10016	6941	9833	7305	5258	7045	5792	7361	4821	6755
LOC112455818	Brain	Nurse	-0.447841	0.0366262	LOC112455818	XP_024873772.1	retinol-binding protein pinta-like isoform X1 [Temnothorax curvispinosus]	retinol-binding protein pinta-like isoform X1	894	523	598	884	1162	1017	1342	480	511	492	632	521	798	906
DBV15_08587	Brain	Nurse	-0.444174	0.00114225	LOC112456389	XP_024874664.1	mitochondrial import inner membrane translocase subunit Tim17-B-like [Temnothorax curvispinosus]	Mitochondrial import inner membrane translocase subunit Tim17-B	3790	2152	2285	3109	2865	1831	2979	2389	1438	2136	1917	1859	1437	1791
DBV15_07562	Brain	Nurse	-0.442795	0.0313777	LOC112454717	XP_024872034.1	lipid storage droplets surface-binding protein 2-like [Temnothorax curvispinosus]	Lipid storage droplets surface-binding protein 1	1522	1476	1003	1265	1185	935	1093	694	754	861	709	829	1013	966
DBV15_00498	Brain	Nurse	-0.442412	0.000201692	LOC112452025	XP_024867781.1	40S ribosomal protein S17 [Temnothorax curvispinosus]	40S ribosomal protein S17	11031	6693	7538	10063	8454	4847	9139	7366	4144	6487	5668	6383	3603	6077
LOC112459744	Brain	Nurse	-0.442107	0.00792238	LOC112459744	XP_024879792.1	40S ribosomal protein S19a-like [Temnothorax curvispinosus]	40S ribosomal protein S19a-like	6598	5364	3394	4968	4975	4310	5738	4327	3026	3871	3185	4092	2620	3193
DBV15_01844	Brain	Nurse	-0.437736	0.00389301	LOC112462015	XP_024883276.1	60S ribosomal protein L11 [Temnothorax curvispinosus]	60S ribosomal protein L11	1898	1226	1183	1576	1392	1160	1935	938	892	1123	981	1240	794	1147
DBV15_04972	Brain	Nurse	-0.434628	0.00353123	LOC112454845	XP_024872225.1	translation initiation factor eIF-2B subunit gamma-like isoform X2 [Temnothorax curvispinosus]	Translation initiation factor eIF-2B subunit gamma	5664	3842	3671	5238	5061	3000	5644	3982	2653	3414	2994	3575	2247	3211
DBV15_07723	Brain	Nurse	-0.434225	0.0115551	LOC105195534	XP_011159276.1	40S ribosomal protein S21 [Solenopsis invicta]	40S ribosomal protein S21	4182	3123	2932	4699	3774	2279	3885	3022	2136	2820	2389	2848	1697	2221
DBV15_09501	Brain	Nurse	-0.433429	0.00195849	LOC112452078	XP_024867883.1	uncharacterized protein LOC112452078 isoform X2 [Temnothorax curvispinosus]	40S ribosomal protein S10	15802	12475	11122	14371	14052	9135	16022	10230	7242	11169	8744	10014	7274	9625
DBV15_02066	Brain	Nurse	-0.430411	0.0140726	LOC112464163	XP_024886771.1	uncharacterized protein LOC112464163 [Temnothorax curvispinosus]	Uncharacterized protein	3031	2156	3021	2329	2032	3701	1701	1445	1570	2151	2145	1460	1658	1842
DBV15_06609	Brain	Nurse	-0.429591	0.00120029	LOC112461335	XP_024882309.1	PMS1 protein homolog 1-like isoform X1 [Temnothorax curvispinosus]	60S ribosomal protein L5	13007	6590	7112	9753	8728	6009	8343	7383	5122	6918	5439	6225	4156	5630
LOC112458780	Brain	Nurse	-0.42888	0.00103864	LOC112458780	XP_024878340.1	60S ribosomal protein L18 [Temnothorax curvispinosus]	60S ribosomal protein L18	10633	7704	6729	8083	9243	6032	10716	7105	5043	6385	5439	6389	4437	6030
DBV15_05814	Brain	Nurse	-0.42774	0.0271125	LOC116851503	XP_032686856.1	60S ribosomal protein L39 [Odontomachus brunneus]	Uncharacterized protein	4218	2418	2853	4079	3765	2239	3730	2897	2099	2612	1931	2526	1750	2201
DBV15_11060	Brain	Nurse	-0.424794	0.00115851	LOC112465282	XP_024888532.1	guanine nucleotide-binding protein subunit beta-like protein [Temnothorax curvispinosus]	Guanine nucleotide-binding protein subunit beta-like protein	13006	8067	8175	10641	10485	7370	11550	8664	5560	7871	6526	7696	5118	6812
DBV15_08354	Brain	Nurse	-0.424694	0.0397472	LOC112462643	XP_024884299.1	serine/thr eonine-protein kinase RIO2-like, partial [Temnothorax curvispinosus]	Non-specific serine/threonine protein kinase	2278	1486	2245	1919	2834	1518	1369	1281	955	1508	1274	1361	1629	1350
DBV15_02958	Brain	Nurse	-0.423344	0.00150256	LOC105194288	XP_025987586.1	WASH complex subunit 3 [Solenopsis invicta]	Uncharacterized protein	4552	3210	2905	4315	4160	2701	4236	3044	2122	2706	2391	2959	1985	2915
DBV15_01559	Brain	Nurse	-0.42091	0.00082702	LOC112454030	XP_024870961.1	60S ribosomal protein L15 [Temnothorax curvispinosus]	Ribosomal protein L15	10046	10345	5749	7225	10056	4970	9330	6193	5789	5671	4818	7166	3942	6060
DBV15_08607	Brain	Nurse	-0.417173	0.0163468	LOC112459079	XP_024878760.1	probable serine/threonine-protein kinase kinX [Temnothorax curvispinosus]	Uncharacterized protein	8747	4151	2313	4200	3351	3877	3088	3538	2682	2141	4223	2124	2161	3042
DBV15_05453	Brain	Nurse	-0.416378	0.00139743	LOC112456643	XP_024875103.1	60S ribosomal protein L26 [Temnothorax curvispinosus]	60S ribosomal protein L26	5182	3539	3311	4352	4558	3004	4601	3410	2259	3253	3074	2857	2225	2891
DBV15_03430	Brain	Nurse	-0.413444	0.0203978	LOC112460144	XP_024880443.1	protein D2 -like isoform X1 [Temnothorax curvispinosus]	Uncharacterized protein	2357	1718	1543	2263	1903	1512	2321	1641	1181	1542	1235	1393	1195	1322
DBV15_01573	Brain	Nurse	-0.40932	0.0482529	LOC112454065	XP_024871022.1	uncharacterized protein LOC112454065 [Temnothorax curvispinosus]	Glutathione S-transferase	6298	3805	4285	5189	4842	4700	7976	4542	3039	4171	3648	3800	3176	3301
LOC112453074	Brain	Nurse	-0.409228	0.00194789	LOC112453074	XP_024869385.1	60S ribosomal protein L23a-like [Temnothorax curvispinosus]	60S ribosomal protein L23a-like	16222	12599	9805	11881	18333	8975	15474	10551	7913	10033	8122	12625	6718	9251
DBV15_01572	Brain	Nurse	-0.401967	0.00720937	LOC112454065	XP_024871022.1	uncharacterized protein LOC112454065 [Temnothorax curvispinosus]	Glutathione S-transferase	1001	520	723	755	798	640	806	628	346	714	498	532	426	606
DBV15_00678	Brain	Nurse	-0.401486	0.00312571	LOC112461557	XP_024882611.1	leucine-rich repeat-containing protein 4-like [Temnothorax curvispinosus]	LRRCT domain-containing protein	2025	1250	1587	1533	1676	1147	1344	1224	921	1102	1236	955	975	1017
DBV15_04023	Brain	Nurse	-0.400733	0.00259081	LOC112458254	XP_024877564.1	40S ribosomal protein S3a [Temnothorax curvispinosus]	40S ribosomal protein S3a	20879	12205	11596	20116	15090	10594	14846	12967	9371	11216	11246	11825	7054	10100
DBV15_02148	Brain	Nurse	-0.400015	0.0117353	LOC112460948	XP_024881683.1	protein lethal(2)essential for life-like [Temnothorax curvispinosus]	Protein lethal essential for life-like protein	1343	701	835	1187	1078	970	636	666	644	572	855	712	661	584
DBV15_06246	Brain	Nurse	-0.398629	0.00114225	LOC112463235	XP_024885261.1	uncharacterized protein LOC112463235 isoform X2 [Temnothorax curvispinosus]	Uncharacterized protein	5878	4458	4855	6112	4566	4507	4030	3571	3266	3553	3547	3731	2818	3860
DBV15_05886	Brain	Nurse	-0.395583	0.0397472	LOC112463861	XP_024886279.1	uncharacterized protein LOC112463861 [Temnothorax curvispinosus]	Uncharacterized protein	827	528	571	650	675	702	555	458	431	594	465	406	395	458
DBV15_10216	Brain	Nurse	-0.392827	0.0191068	LOC112467202	XP_024891469.1	lysine--tRNA ligase isoform X2 [Temnothorax curvispinosus]	Lysine--tRNA ligase	698	408	459	679	657	430	623	444	315	413	416	520	274	436
DBV15_04287	Brain	Nurse	-0.387415	0.0313763	LOC112465154	XP_024888341.1	eukaryotic translation initiation factor 4E type 3-like [Temnothorax curvispinosus]	Eukaryotic translation initiation factor 4E type 3	595	459	409	538	452	335	468	380	290	299	352	313	310	372
DBV15_09364	Brain	Nurse	-0.384715	0.00158227	LOC105248850	XP_025266422.1	40S ribosomal protein S24 isoform X1 [Camponotus floridanus]	40S ribosomal protein S24	14399	9434	9084	11982	10465	7639	10472	9426	6248	8463	6791	8066	5505	8140
DBV15_04355	Brain	Nurse	-0.383051	0.000388107	LOC105200255	XP_039311081.1	60S ribosomal protein L9 [Solenopsis invicta]	60S ribosomal protein L9	22565	13684	13211	17213	14388	10209	15606	13795	8971	12503	11275	12040	7299	10483
DBV15_01725	Brain	Nurse	-0.38085	0.00029439	LOC112457111	XP_024875768.1	60S ribosomal protein L10a [Temnothorax curvispinosus]	60s ribosomal protein l10a	7000	4155	4307	5672	5255	3571	5333	3725	2966	4031	3844	4198	2629	3804
DBV15_08515	Brain	Nurse	-0.37598	0.00174528	LOC112464467	XP_024887230.1	IWS1-like protein [Temnothorax curvispinosus]	TFIIS N-terminal domain-containing protein	12227	9301	7590	9806	9727	6746	10929	7865	6159	7341	6656	7783	5009	6797
LOC112455292	Brain	Nurse	-0.375043	0.00877195	LOC112455292	XP_024872870.1	40S ribosomal protein SA [Temnothorax curvispinosus]	40S ribosomal protein SA	17313	11886	9767	13767	13425	8330	11689	12200	7350	9705	8639	9731	6876	7466
DBV15_02524	Brain	Nurse	-0.373356	0.00312571	LOC105189416	XP_025159541.1	40S ribosomal protein S18 isoform X1 [Harpegnathos saltator]	40S ribosomal protein S18	10061	6762	6468	9012	8382	5711	9202	6947	4477	6364	5744	5961	4291	6291
DBV15_02748	Brain	Nurse	-0.367925	0.00905026	LOC112452474	XP_024868473.1	SPRY domain-containing protein 7 [Temnothorax curvispinosus]	60S ribosomal protein L35a	6852	4308	4396	6114	5252	3706	5363	4437	3276	4165	3436	3969	2876	3741
DBV15_11337	Brain	Nurse	-0.367822	0.029162	LOC112467010	XP_024891203.1	nidogen-2 isoform X4 [Temnothorax curvispinosus]	Uncharacterized protein	4118	1982	1601	2801	2029	1932	1928	2036	1268	1880	2122	1248	1493	1558
LOC112464860	Brain	Nurse	-0.367759	0.012343	LOC112464860	XP_024887882.1	40S ribosomal protein S25 [Temnothorax curvispinosus]	40S ribosomal protein S25	5202	4187	3510	4141	4661	2905	4859	3657	2911	3331	2361	3621	2292	3216
DBV15_00786	Brain	Nurse	-0.364376	0.00143385	LOC105250384	XP_011254740.1	60S riboso mal protein L4 [Camponotus floridanus]	Uncharacterized protein	24819	14892	16854	19919	17380	14255	20158	15458	10495	16200	13318	14243	10426	13029
LOC112466948	Brain	Nurse	-0.361971	0.0308855	LOC112466948	XP_024891086.1	60S ribosomal protein L13 [Temnothorax curvispinosus]	60S ribosomal protein L13	11796	8712	7314	8920	11189	6437	11917	8845	5714	7872	5829	8333	4855	6784
DBV15_11982	Brain	Nurse	-0.360129	0.0107837	LOC112468374	XP_024893278.1	40S ribosomal protein S9 [Temnothorax curvispinosus]	40S ribosomal protein S9	9353	6258	6125	7586	6869	4858	7603	6297	4177	5806	4376	5605	3980	5155
DBV15_07505	Brain	Nurse	-0.359628	0.00114225	LOC112460841	XP_024881500.1	cytoplasmic aconitate hydratase-like isoform X2 [Temnothorax curvispinosus]	Citrate hydro-lyase	2802	1526	1493	1690	1439	1593	1700	1536	900	1354	1293	1192	1187	1373
DBV15_00490	Brain	Nurse	-0.359396	0.0239961	LOC112452026	XP_024867782.1	uncharacterized protein LOC112452026 [Temnothorax curvispinosus]	40S ribosomal protein S6	32604	21107	17402	23256	23570	16037	26397	22670	14152	18666	14282	20262	11415	15723
DBV15_11237	Brain	Nurse	-0.357597	0.00602182	LOC112454703	XP_024872001.1	60S ribosomal protein L6 [Temnothorax curvispinosus]	60S ribosomal protein L6	14645	9110	9714	12589	10857	8212	10935	8702	7644	9526	7728	8416	5493	7939
LOC112460484	Brain	Nurse	-0.355284	0.0117353	LOC112460484	XP_024880940.1	40S ribosomal protein S7-like [Temnothorax curvispinosus]	40S ribosomal protein S7	8328	6285	6018	7383	7483	4865	8175	5739	4545	5982	4710	5467	3814	5159
DBV15_02580	Brain	Nurse	-0.353728	0.00629532	LOC105183499	XP_011139996.1	CAMP-responsive element-binding protein-like 2 [Harpegnathos saltator]	BZIP domain-containing protein	3380	1769	1973	2394	2059	2109	2432	1966	1309	1926	1542	1807	1331	1868
DBV15_01428	Brain	Nurse	-0.351142	0.0183011	LOC112460057	XP_024880269.1	40S ribosomal protein S4 [Temnothorax curvispinosus]	40S ribosomal protein S4	16015	9501	8265	10913	10304	7545	13376	9559	6908	8730	7550	8719	5698	7689
DBV15_02872	Brain	Nurse	-0.348879	0.0255035	LOC112454911	XP_024872312.1	calcyphosin-like protein isoform X1 [Temnothorax curvispinosus]	Calcyphosin-like protein	1481	992	1198	984	1171	1182	1164	885	717	1256	744	841	896	733
LOC112464250	Brain	Nurse	-0.347715	0.0151479	LOC105182167	XP_011137703.3	40S ribosomal protein S15Aa [Harpegnathos saltator]	40S ribosomal protein S15Aa	11590	7169	7421	8953	7940	6030	8785	7881	5281	7261	5743	6461	4629	5291
DBV15_05841	Brain	Nurse	-0.34745	0.0161239	LOC112457220	XP_024875916.1	CD63 antig en-like, partial [Temnothorax curvispinosus]	Tetraspanin	2506	1986	1813	2108	2382	1997	2622	1809	1370	1879	1415	1733	1335	1848
DBV15_07832	Brain	Nurse	-0.346056	0.0386345	LOC112468389	XP_024893295.1	40S ribosomal protein S5 [Temnothorax curvispinosus]	40s ribosomal protein s5	16062	11353	9954	14453	13027	8148	14534	11712	7875	10732	8711	10158	6243	8839
LOC112460602	Brain	Nurse	-0.345389	0.0459848	LOC112460602	XP_024881131.1	protein yellow-like [Temnothorax curvispinosus]	Bee-milk protein	653	400	682	640	619	503	485	460	305	569	428	410	401	368
DBV15_10761	Brain	Nurse	-0.344154	0.00537319	LOC112464736	XP_024887661.1	nuclear protein 1-like [Temnothorax curvispinosus]	Nuclear protein 1	2559	1605	1704	1829	1917	1524	1766	1588	1225	1613	1414	1247	1116	1289
LOC112459657	Brain	Nurse	-0.339425	0.0335245	LOC105188917	XP_011148925.1	probable N-acetyltransferase san [Harpegnathos saltator]	probable N-acetyltransferase san	1226	723	756	923	994	626	879	692	492	712	676	768	568	587
DBV15_08667	Brain	Nurse	-0.338783	0.0268148	LOC112456462	XP_024874773.1	60S ribosomal protein L22-like [Temnothorax curvispinosus]	60S ribosomal protein L22	9201	6358	6479	8683	7643	5204	8012	6492	4552	6555	5102	6203	4008	5274
DBV15_02050	Brain	Nurse	-0.333	0.0477806	LOC112461081	XP_024881926.1	60S ribosomal protein L37a [Temnothorax curvispinosus]	60s ribosomal protein l37a-like protein	2935	2762	2094	3020	2597	1754	2478	2226	1748	1803	1719	2422	1436	1752
LOC112466955	Brain	Nurse	-0.332085	0.0241216	LOC105258274	XP_011267738.1	farnesyl pyrophosphate synthase isoform X2 [Camponotus floridanus]	farnesyl pyrophosphate synthase-like	1273	878	988	858	1174	676	1203	834	636	868	688	739	568	874
LOC112461315	Brain	Nurse	-0.331456	0.022856	LOC116846619	XP_032676583.1	60S ribosomal protein L32 [Odontomachus brunneus]	60S ribosomal protein L32	6189	5092	5846	6272	5634	3980	6465	4776	3476	4900	3667	4420	3365	4836
DBV15_05638	Brain	Nurse	-0.331333	0.00522747	LOC112464098	XP_024886659.1	uncharacterized protein LOC112464098 [Temnothorax curvispinosus]	Cactin	55961	31581	29874	36158	31695	28300	33685	29454	23223	29581	26557	29455	17621	26553
DBV15_00307	Brain	Nurse	-0.3308	0.0382296	LOC105199063	XP_025988909.1	60S ribosomal protein L21 [Solenopsis invicta]	60S ribosomal protein L21	8092	5826	5541	7701	6564	4776	7407	5984	4226	5923	4562	4872	3401	5307
DBV15_07335	Brain	Nurse	-0.329506	0.0123215	LOC112453981	XP_024870881.1	60S ribosomal protein L23 [Temnothorax curvispinosus]	60S ribosomal protein L23	7863	4883	5428	6567	6470	4543	7313	5150	3417	5608	4199	5050	3486	5223
DBV15_07088	Brain	Nurse	-0.326486	0.0136114	LOC112465555	XP_024888906.1	zinc finger with UFM1-specific peptidase domain protein-like isoform X1 [Temnothorax curvispinosus]	60S ribosomal protein L34	10307	7952	7851	10098	9512	6654	9302	7508	5778	7739	6353	7037	4853	6898
DBV15_08289	Brain	Nurse	-0.324461	0.0401552	LOC112458206	XP_024877448.1	uncharacterized protein LOC112458206 [Temnothorax curvispinosus]	Uncharacterized protein	961	526	653	671	611	493	506	583	412	557	561	386	352	438
DBV15_00628	Brain	Nurse	-0.323331	0.0223588	LOC112455102	XP_024872575.1	60S ribosomal protein L35 [Temnothorax curvispinosus]	60S ribosomal protein L35	5331	3477	3473	4352	4266	2860	5044	3610	2515	3586	2766	3212	2223	3579
LOC112454019	Brain	Nurse	-0.305097	0.0170263	LOC112454019	XP_024870937.1	ubiquitin-60S ribosomal protein L40 [Temnothorax curvispinosus]	60S ribosomal protein L40	6918	4486	4792	5828	5359	3466	5955	5030	3434	4215	3912	4177	2829	4152
DBV15_09796	Brain	Nurse	-0.299788	0.0123215	LOC112454706	XP_024872006.1	uncharacterized protein LOC112454706 isoform X1 [Temnothorax curvispinosus]	General transcription factor 3C polypeptide 2	18900	13463	12772	15476	14817	10900	16353	13474	9661	12099	11148	12007	8570	10990
DBV15_06030	Brain	Nurse	-0.299692	0.0401615	LOC112455742	XP_024873647.1	60S acidic ribosomal protein P2-like [Temnothorax curvispinosus]	60S acidic ribosomal protein P2	18216	13987	12022	13541	13815	11532	18331	13731	10036	12203	9236	11877	8217	11950
DBV15_11895	Brain	Nurse	-0.299508	0.0418317	LOC112456304	XP_024874527.1	40S ribosomal protein S11 [Temnothorax curvispinosus]	40S ribosomal protein S11	9807	7097	7256	9540	8233	5737	8596	7267	5340	7026	5831	7101	4248	6097
DBV15_07826	Brain	Nurse	-0.29486	0.034383	LOC112468399	XP_024893312.1	uncharacterized protein LOC112468399 isoform X2 [Temnothorax curvispinosus]	Kinesin-like protein Klp10A	4416	2419	3358	3789	2677	3829	2408	2683	2053	2466	3606	2325	2154	2094
DBV15_05346	Brain	Nurse	-0.276643	0.0458248	LOC112462125	XP_024883500.1	ferritin subunit [Temnothorax curvispinosus]	Ferritin	8943	6255	6053	7107	7984	6675	9173	5424	4516	6855	5552	6497	4998	6518
LOC112455557	Brain	Nurse	-0.263898	0.0127237	LOC112455557	XP_024873334.1	intraflagellar transport protein 140 homolog [Temnothorax curvispinosus]	intraflagellar transport protein 140 homolog	5376	3986	4915	4122	4169	3428	4004	3670	3158	4067	3948	3140	2437	3101
LOC112461904	Brain	Nurse	-0.248205	0.0270752	LOC112464395	XP_024887124.1	UPF0605 protein GA14893-like [Temnothorax curvispinosus]	uncharacterized protein LOC112461904	7765	3303	4231	4875	4119	3693	4292	5482	2412	4077	4242	3130	2477	3731
LOC112466174	Brain	Nurse	-0.21904	0.0401615	LOC112466174	XP_024889883.1	probable phosphorylase b kinase regulatory subunit alpha isoform X2 [Temnothorax curvispinosus]	Phosphorylase b kinase regulatory subunit	4827	2496	3711	3794	3518	2889	3270	3371	1983	3286	3097	2734	2417	2777
DBV15_00327	Brain	Forager	0.225925	0.0407279	LOC112458894	XP_024878480.1	carboxypeptidase D-like [Temnothorax curvispinosus]	Carboxypeptidase D	3405	2562	2636	2790	2114	2335	2224	3434	2304	3004	3368	2418	2588	2690
LOC112456194	Brain	Forager	0.253987	0.0283077	LOC112456194	XP_024874361.1	cationic amino acid transporter 4 [Temnothorax curvispinosus]	cationic amino acid transporter 4	5060	3303	3925	3883	3585	3046	4217	4685	3835	4859	4640	4150	3652	4198
LOC112452980	Brain	Forager	0.255323	0.0300543	LOC112452980	XP_024869240.1	solute carrier family 2, facilitated glucose transporter member 1-like isoform X4 [Temnothorax curvispinosus]	solute carrier family 2, facilitated glucose transporter member 1-like isoform X2	6974	5241	5190	5342	4849	4117	5096	5945	5076	7298	6117	5564	5244	5803
LOC112454469	Brain	Forager	0.262847	0.0478164	LOC112454469	XP_024871660.1	uncharacterized protein LOC112454469 isoform X3 [Temnothorax curvispinosus]	uncharacterized protein LOC112454469 isoform X3	968	978	966	909	880	741	831	977	969	1234	1017	1089	871	916
DBV15_04835	Brain	Forager	0.273563	0.0382296	LOC105182730	XP_019696802.1	ATP synthase mitochondrial F1 complex assembly factor 1 isoform X3 [Harpegnathos saltator]	Methionyl-tRNA synthetase, mitochondrial	3100	2464	2936	2713	2688	2197	2991	2961	2488	3933	3210	3347	2862	2912
DBV15_00981	Brain	Forager	0.294215	0.0397472	LOC112463520	XP_024885721.1	maltase 2 [Temnothorax curvispinosus]	Aamy domain-containing protein	3636	2961	2695	2977	2391	2454	3105	3752	2573	3977	3429	3489	2743	3332
DBV15_01633	Brain	Forager	0.296129	0.0304844	LOC105200752	XP_011166755.1	protein O-mannosyl-transferase Tmtc3 [Solenopsis invicta]	Dolichyl-phosphate-mannose--protein mannosyltransferase	4063	3357	4100	3608	3510	2897	3975	4438	3260	5579	4435	4384	3694	3784
DBV15_08437	Brain	Forager	0.296978	0.0115551	LOC112451976	XP_024867716.1	thioredoxin reductase 2, mitochondrial isoform X1 [Temnothorax curvispinosus]	Thioredoxin reductase 1, mitochondrial	2075	1299	1544	1524	1376	1249	1619	1937	1361	2220	1889	1503	1544	1860
DBV15_07482	Brain	Forager	0.300864	0.0155672	LOC112457125	XP_024875787.1	heparin sulfate O-sulfotransferase [Temnothorax curvispinosus]	Peptidylamidoglycolate lyase	10205	6013	8142	8427	6761	5461	6830	9141	6667	9958	9019	7829	8214	8338
LOC112459013	Brain	Forager	0.310099	0.0486679	LOC112459013	XP_024878652.1	kelch-like ECH-associated protein 1 isoform X2 [Temnothorax curvispinosus]	kelch-like ECH-associated protein 1 isoform X2	2069	1295	1293	1627	1678	1531	1582	1666	1601	1974	2401	1787	1777	1647
DBV15_01677	Brain	Forager	0.323748	0.03739	LOC112463404	XP_024885579.1	coiled-coil domain-containing protein 43-like [Temnothorax curvispinosus]	Coiled-coil domain-containing protein 43	1432	1201	1176	1602	1093	948	1232	1520	1217	1753	1731	1455	1267	1232
DBV15_03411	Brain	Forager	0.328418	0.0269515	LOC112455883	XP_024873855.1	phospholipase ABHD3 [Temnothorax curvispinosus]	Abhydrolase domain-containing protein 3	2188	1691	1570	1649	1362	1198	1977	2340	1668	2217	2086	1641	1709	1925
DBV15_08510	Brain	Forager	0.329752	0.022856	LOC112462001	XP_024883266.1	acid phosphatase type 7 [Temnothorax curvispinosus]	Purple acid phosphatase	1268	1102	1025	924	839	851	1148	1253	1087	1377	1215	1154	1153	1136
LOC112459784	Brain	Forager	0.334225	0.0482529	LOC112459784	XP_024879870.1	unconventi onal myosin-Ie-like [Temnothorax curvispinosus]	unconventional myosin-Ie-like	1862	1895	1607	1624	1625	1566	1425	1165	2224	2414	2227	2359	1797	1816
DBV15_02046	Brain	Forager	0.342964	0.0461048	LOC112460958	XP_024881718.1	GTPase-activating Rap/Ran-GAP domain-like protein 3 isoform X3 [Temnothorax curvispinosus]	GTPase-activating Rap/Ran-GAP domain-like protein 3	2409	2448	1702	2165	1690	1662	1823	1793	2416	2750	3493	2237	2173	1857
LOC112465731	Brain	Forager	0.346933	0.00247067	LOC112465731	XP_024889220.1	GTP-binding protein Di-Ras2 [Temnothorax curvispinosus]	GTP-binding protein Di-Ras2	14178	13061	12472	12843	11529	10565	12183	12089	13046	18145	16797	16475	14367	13336
LOC112466528	Brain	Forager	0.347527	0.0308855	LOC112466528	XP_024890417.1	monocarboxylate transporter 12 [Temnothorax curvispinosus]	monocarboxylate transporter 12	3359	2888	2065	2522	2329	1914	2611	2965	2556	3435	3434	3181	2705	2646
LOC112459623	Brain	Forager	0.34788	0.00233699	LOC112459623	XP_024879573.1	probable sodium/potassium/calcium exchanger CG1090 isoform X1 [Temnothorax curvispinosus]	probable sodium/potassium/calcium exchanger CG1090 isoform X2	3871	3128	2738	2719	2413	2411	2389	3273	2912	3715	3952	3477	3028	2946
LOC112460524	Brain	Forager	0.368442	0.0148558	LOC112460524	XP_024881004.1	CDP-diacylglycerol--inositol 3-phosphatidyltransferase [Temnothorax curvispinosus]	CDP-diacylglycerol--inositol 3-phosphatidyltransferase	5232	4008	3250	3807	2837	2373	4396	5551	3537	5263	4867	3949	3369	4391
DBV15_07818	Brain	Forager	0.369543	0.0335245	LOC105190633	XP_011151763.1	diuretic hormone class 2 isoform X1 [Harpegnathos saltator]	Uncharacterized protein	1785	1324	816	1420	792	728	1132	1855	1003	1259	1854	1203	1006	1309
DBV15_01048	Brain	Forager	0.377173	0.0386345	LOC112463974	XP_024886474.1	neuropeptide-like 1 isoform X1 [Temnothorax curvispinosus]	Uncharacterized protein	567	428	391	359	334	346	382	541	368	515	588	494	369	544
DBV15_04191	Brain	Forager	0.377946	0.00852491	LOC112466621	XP_024890580.1	apolipoprotein D-like isoform X1 [Temnothorax curvispinosus]	Apolipoprotein D	20049	10995	11315	15330	11883	10886	13023	19422	13789	19301	13940	17259	12156	17037
DBV15_04875	Brain	Forager	0.378877	0.00068323	LOC112455468	XP_024873172.1	adenomatous polyposis coli homolog [Temnothorax curvispinosus]	Corticotropin-releasing factor-binding protein	3045	2262	2540	2476	2223	2273	2614	3129	2662	3552	3522	3231	2546	2682
DBV15_04528	Brain	Forager	0.378882	0.00575079	LOC112466950	XP_024891089.1	uncharacte rized protein LOC112466950 isoform X2 [Temnothorax curvispinosus]	PPPDE domain-containing protein	1932	1571	1250	1859	1211	1459	1683	2159	1304	1760	2173	1844	1798	2358
LOC112452772	Brain	Forager	0.384628	0.0208822	LOC112452772	XP_024868934.1	alpha-aminoadipic semialdehyde synthase, mitochondrial [Temnothorax curvispinosus]	Lysine ketoglutarate reductase	564	377	741	435	761	466	459	626	460	973	668	808	639	479
LOC112466598	Brain	Forager	0.392246	0.00497147	LOC112466598	XP_024890534.1	uncharacterized protein LOC112466598 isoform X1 [Temnothorax curvispinosus]	uncharacterized protein LOC112466598 isoform X1	1723	1612	1283	1969	1625	1146	1719	2014	1663	2133	2237	1946	1592	1956
LOC112454035	Brain	Forager	0.407096	0.0226128	LOC112454035	XP_024870972.1	protein borderless isoform X1 [Temnothorax curvispinosus]	protein borderless isoform X1	1727	1443	963	1286	922	715	1508	1887	1273	1639	1636	1364	1097	1476
DBV15_01196	Brain	Forager	0.412999	0.0107172	LOC112465357	XP_024888639.1	alanine--glyoxylate aminotransferase 2-like [Temnothorax curvispinosus]	Alanine--glyoxylate aminotransferase 2-like protein	3332	3093	3224	3320	3162	2487	2824	4915	3219	5138	3286	3603	3271	3698
DBV15_07069	Brain	Forager	0.416437	0.00174813	LOC112454573	XP_024871818.1	peptidylglycine alpha-hydroxylating monooxygenase [Temnothorax curvispinosus]	Peptidylglycine monooxygenase	1210	725	722	982	498	618	732	1058	959	928	1409	809	758	837
DBV15_02179	Brain	Forager	0.422996	0.0269515	LOC112460916	XP_024881625.1	cytoplasmic dynein 2 heavy chain 1 [Temnothorax curvispinosus]	Cytoplasmic dynein 2 heavy chain 1	636	646	610	564	853	452	530	782	691	1068	657	816	691	675
DBV15_01386	Brain	Forager	0.424894	0.0193548	LOC112465016	XP_024888143.1	janus kinase and microtubule-interacting protein 3 isoform X2 [Temnothorax curvispinosus]	JAKMIP_CC3 domain-containing protein	4165	2675	1818	3954	2310	2300	1327	2940	3338	2046	5415	2770	3301	2875
DBV15_07305	Brain	Forager	0.430502	0.0113489	LOC112462044	XP_024883340.1	trafficking protein particle complex subunit 11 [Temnothorax curvispinosus]	G_PROTEIN_RECEP_F1_2 domain-containing protein	5378	4797	3806	5293	4381	4204	3904	3952	5477	7129	6567	7824	5745	4241
DBV15_09980	Brain	Forager	0.431796	0.00411909	--	--	--	Uncharacterized protein	3781	3358	2495	2869	2841	2018	3069	3118	3826	4303	3576	4006	3379	3360
DBV15_06483	Brain	Forager	0.433062	0.0208822	LOC112463687	XP_024885968.1	serine/threonine-protein kinase MARK1-like isoform X2 [Temnothorax curvispinosus]	Serine/threonine-protein kinase SIK2	1226	928	858	1315	1072	732	905	1353	949	1458	1381	1204	1370	1127
DBV15_01372	Brain	Forager	0.433716	0.000897618	LOC112456691	XP_024875166.1	stimulator of interferon genes protein [Temnothorax curvispinosus]	Stimulator of interferon genes protein	950	705	1097	786	886	776	821	903	1059	1542	1059	953	1002	1149
DBV15_08862	Brain	Forager	0.435365	0.0458248	LOC112468691	XP_024893741.1	calcium-transporting ATPase sarcoplasmic/endoplasmic reticulum type isoform X2 [Temnothorax curvispinosus]	Calcium-transporting ATPase	1119	1194	434	1640	819	1358	423	957	1025	695	2231	1247	1281	1000
DBV15_00836	Brain	Forager	0.436431	0.0459848	LOC112464593	XP_024887450.1	transferrin [Temnothorax curvispinosus]	Transferrin	2615	2363	2231	2228	1596	2147	1752	4414	1660	3159	3342	2698	2223	2104
LOC112462138	Brain	Forager	0.443452	0.0035257	LOC112462138	XP_024883532.1	cytochrome P450 9e2-like [Temnothorax curvispinosus]	cytochrome P450 9e2-like	1271	1842	1431	1159	1172	1638	2748	1597	2227	1961	1482	2248	1590	3069
DBV15_08700	Brain	Forager	0.447431	0.0308855	LOC112451561	XP_024866981.1	peroxisoma l hydratase-dehydrogenase-epimerase-like [Temnothorax curvispinosus]	15-hydroxyprostaglandin dehydrogenase [NAD+]	693	662	568	577	741	417	566	660	551	844	708	927	848	871
LOC112465353	Brain	Forager	0.454089	0.0171999	LOC112461355	XP_024882337.1	uncharacterized protein LOC112461355 [Temnothorax curvispinosus]	uncharacterized protein LOC112465353 isoform X1	309	261	285	230	205	257	260	351	230	400	340	347	300	365
DBV15_00432	Brain	Forager	0.46173	6.09e-05	LOC112453085	XP_024869401.1	NADPH--cytochrome P450 reductase-like [Temnothorax curvispinosus]	NADPH--cytochrome P450 reductase	869	848	596	1032	785	720	1085	939	843	993	1512	1067	861	1533
DBV15_10053	Brain	Forager	0.466712	0.00602182	LOC105201045	XP_011167198.3	armadillo repeat-containing X-linked protein 4-like [Solenopsis invicta]	Uncharacterized protein	1879	1699	1898	1588	1225	1643	1150	1526	1818	2207	2531	2634	1762	1920
DBV15_01153	Brain	Forager	0.483993	0.0271125	LOC112451903	XP_024867582.1	translational activator of cytochrome c oxidase 1 [Temnothorax curvispinosus]	Translational activator of cytochrome c oxidase 1	196	194	224	244	150	173	210	217	238	283	263	288	250	278
LOC112453368	Brain	Forager	0.503775	0.0370746	LOC112453368	XP_024869868.1	class A basic helix-loop-helix protein 15-like [Temnothorax curvispinosus]	class A basic helix-loop-helix protein 15-like	314	250	204	323	180	195	257	307	307	304	365	309	397	272
DBV15_07817	Brain	Forager	0.507671	0.0202561	--	--	--	Uncharacterized protein	5822	6510	4522	5263	4724	2481	6385	7657	5832	9111	6364	6191	5345	5958
DBV15_03883	Brain	Forager	0.512343	0.00980389	LOC105193005	XP_011155623.1	uncharacterized protein LOC105193005 [Solenopsis invicta]	Uncharacterized protein	745	621	431	627	347	446	368	523	692	681	948	760	620	500
DBV15_02676	Brain	Forager	0.513514	0.00463233	LOC112454241	XP_024871287.1	xaa-Proaminopeptidase 1-like isoform X3 [Temnothorax curvispinosus]	Uncharacterized protein	391	348	329	263	272	265	336	391	339	650	450	369	330	465
DBV15_00434	Brain	Forager	0.519713	0.010101	LOC112452807	XP_024868978.1	uncharacterized protein LOC112452807 isoform X4 [Temnothorax curvispinosus]	Uncharacterized protein	1041	999	797	947	798	672	1038	741	1054	1708	1413	1567	968	1216
DBV15_10775	Brain	Forager	0.554764	0.0388035	LOC112457411	XP_024876199.1	uncharacterized protein LOC112457411 isoform X2 [Temnothorax curvispinosus]	Synaptic vesicle glycoprotein 2B	139	141	88	67	127	136	149	107	206	110	126	226	163	247
DBV15_11925	Brain	Forager	0.566736	0.00159147	LOC112454683	XP_024871968.1	serine/threonine-protein kinase SBK1 [Temnothorax curvispinosus]	Protein kinase domain-containing protein	730	437	476	591	329	399	323	912	373	573	898	668	608	532
DBV15_06299	Brain	Forager	0.575891	0.0313777	LOC112457055	XP_024875694.1	uncharacterized protein LOC112457055 [Temnothorax curvispinosus]	RanBP-type and C3HC4-type zinc finger-containing protein 1	250	171	92	301	265	158	110	201	170	141	571	306	256	268
LOC112460770	Brain	Forager	0.588326	4.45e-05	LOC112637974	XP_025264575.1	uncharacterized protein LOC112637974 isoform X2 [Camponotus floridanus]	uncharacterized protein LOC112460770	4492	4387	3584	4636	3282	2534	4113	5364	4981	6045	5616	5032	5445	5047
DBV15_09987	Brain	Forager	0.595948	0.0397472	LOC112452219	XP_024868103.1	uncharacterized protein LOC112452219 [Temnothorax curvispinosus]	MH2 domain-containing protein	92	86	95	99	107	111	69	128	82	159	183	137	129	129
DBV15_06052	Brain	Forager	0.602865	0.000896666	LOC112459515	XP_024879411.1	uncharacterized protein LOC112459515 [Temnothorax curvispinosus]	CHK domain-containing protein	659	1231	770	740	882	624	1558	880	1202	1463	1016	1611	1173	1600
DBV15_08091	Brain	Forager	0.606068	0.000282947	LOC105255235	XP_011262697.2	beta-hexos aminidase subunit beta [Camponotus floridanus]	Beta-N-acetylhexosaminidase	764	906	916	922	927	515	1046	1286	986	1405	1392	1125	993	1291
DBV15_03810	Brain	Forager	0.614256	0.0418317	LOC112452440	XP_024868408.1	uncharacterized protein LOC112452440 [Temnothorax curvispinosus]	Uncharacterized protein	223	171	121	331	178	206	92	197	188	162	431	247	323	332
DBV15_03132	Brain	Forager	0.637987	0.00702831	LOC112455209	XP_024872772.1	facilitated trehalose transporter Tret1-2 homolog, partial [Temnothorax curvispinosus]	Facilitated trehalose transporter Tret1	123	163	123	133	154	181	243	230	160	225	207	257	223	325
DBV15_01988	Brain	Forager	0.639354	0.00259081	LOC112454766	XP_024872101.1	uncharacterized protein LOC112454766 isoform X1 [Temnothorax curvispinosus]	Calponin-homology	1909	2052	788	3501	1811	1636	886	1876	1585	1404	4941	2607	2882	2632
DBV15_01401	Brain	Forager	0.647144	0.000321492	LOC112460054	XP_024880265.1	glutathione S-transferase D1-like isoform X1 [Temnothorax curvispinosus]	Glutathione S-transferase 1	1192	1550	1021	1292	1040	1212	2408	1928	1639	2298	1601	2000	1824	2589
LOC112459932	Brain	Forager	0.652809	0.00141677	LOC112459932	XP_024880073.1	uncharacterized protein LOC112459932 [Temnothorax curvispinosus]	uncharacterized protein LOC112459932	863	499	342	326	455	322	449	1086	603	534	939	460	477	671
LOC112454443	Brain	Forager	0.655794	1.04e-05	LOC112454443	XP_024871603.1	allatostatin A-like [Temnothorax curvispinosus]	allatostatin A-like	876	654	660	617	481	594	522	1010	661	1182	1131	930	653	985
LOC112457190	Brain	Forager	0.65985	0.0321966	LOC112464229	XP_024886860.1	GTPase-activating protein and VPS9 domain-containing protein 1-like isoform X1 [Temnothorax curvispinosus]	GTPase-activating protein and VPS9 domain-containing protein 1-like isoform X2	119	112	112	258	83	111	92	112	173	256	270	212	162	113
DBV15_00713	Brain	Forager	0.663968	0.00114225	LOC112461594	XP_024882681.1	uncharacterized protein LOC112461594 [Temnothorax curvispinosus]	Biogenesis of lysosome-related organelles complex 1 subunit 3	913	979	1008	1278	983	759	956	1003	1467	2096	1310	1575	1893	1098
LOC112463882	Brain	Forager	0.66499	0.00557195	LOC112463882	XP_024886320.1	uncharacterized protein LOC112463882 [Temnothorax curvispinosus]	uncharacterized protein LOC112463882	259	305	247	189	222	154	278	361	383	445	331	377	315	231
DBV15_04265	Brain	Forager	0.677951	0.0397472	LOC105148824	XP_011059068.1	PREDICTED: chorion peroxidase-like [Acromyrmex echinatior]	Chorion peroxidase	125	101	141	142	47	75	64	193	111	145	182	125	106	138
LOC112452450	Brain	Forager	0.682833	0.0110672	LOC112454799	XP_024872158.1	uncharacterized protein LOC112454799 [Temnothorax curvispinosus]	uncharacterized protein LOC112452450	105	258	100	112	172	187	144	143	220	226	122	296	344	277
DBV15_10423	Brain	Forager	0.686524	0.0470776	LOC105197025	XP_011161519.1	prostatic acid phosphatase [Solenopsis invicta]	Uncharacterized protein	119	204	145	169	95	64	257	244	215	217	205	219	149	231
LOC112462739	Brain	Forager	0.705914	0.0388035	LOC112462739	XP_024884454.1	cyclin-dependent kinase-like 4 [Temnothorax curvispinosus]	cyclin-dependent kinase-like 4	69	59	77	75	60	41	42	119	94	108	84	97	68	72
DBV15_11278	Brain	Forager	0.706943	0.0242709	LOC112461295	XP_024882259.1	cytochrome P450 6k1-like [Temnothorax curvispinosus]	Putative cytochrome P450 6a20	496	376	521	300	324	842	1622	655	762	953	561	1111	566	1516
LOC112460535	Brain	Forager	0.718911	0.000205529	LOC112460535	XP_024881024.1	probable citrate synthase 2, mitochondrial [Temnothorax curvispinosus]	probable citrate synthase 2, mitochondrial	130	132	86	261	95	131	118	157	176	169	392	137	235	203
LOC112457326	Brain	Forager	0.724971	7.31e-06	LOC112457326	XP_024876074.1	carbonic anhydrase 2-like [Temnothorax curvispinosus]	carbonic anhydrase 2-like	606	579	500	786	285	272	720	827	687	760	1149	590	618	947
DBV15_06206	Brain	Forager	0.740929	0.0217798	--	--	--	Uncharacterized protein	70	35	66	96	45	76	55	94	61	114	103	87	113	107
LOC112454447	Brain	Forager	0.748059	0.00247067	LOC112454447	XP_024871611.1	insulin-like growth factor II [Temnothorax curvispinosus]	insulin-like growth factor II	464	729	555	1419	396	221	401	848	873	717	1280	694	645	764
LOC112466715	Brain	Forager	0.749747	0.0176089	LOC112466715	XP_024890736.1	actin-binding Rho-activating protein-like isoform X2 [Temnothorax curvispinosus]	actin-binding Rho-activating protein-like isoform X2	146	275	105	420	91	126	191	245	218	264	391	215	251	327
DBV15_03852	Brain	Forager	0.767599	0.00266921	LOC105199391	XP_011164781.2	cytochrome P450 CYP12A2 [Solenopsis invicta]	probable cytochrome P450 12a5, mitochondrial	773	1179	420	768	565	500	439	1222	814	1185	848	976	972	1000
DBV15_00714	Brain	Forager	0.770242	5.04e-10	LOC112461593	XP_024882679.1	DNA fragmentation factor subunit alpha-like [Temnothorax curvispinosus]	Dnaation factor subunit alpha-like protein	506	624	552	628	422	593	366	629	910	746	1093	888	1118	579
LOC112458859	Brain	Forager	0.770577	0.0486728	LOC112458859	XP_024878449.1	uncharacterized protein LOC112458859 isoform X1 [Temnothorax curvispinosus]	uncharacterized protein LOC112458859 isoform X2	205	382	162	238	120	107	326	379	268	404	335	310	304	261
DBV15_00330	Brain	Forager	0.771397	1.24e-05	LOC112458898	XP_024878492.1	uncharacterized protein LOC112458898 [Temnothorax curvispinosus]	Selenoprotein Pa	1167	1553	1280	1226	1108	710	1271	2003	1440	2185	2654	1641	1646	1702
DBV15_06970	Brain	Forager	0.785161	9.88e-05	LOC112453101	XP_024869427.1	short/branched chain specific acyl-CoA dehydrogenase, mitochondrial-like [Temnothorax curvispinosus]	Short/branched chain specific acyl-CoA dehydrogenase, mitochondrial	358	285	428	325	425	220	587	641	425	892	604	560	462	595
LOC112464247	Brain	Forager	0.78834	0.0114595	LOC112464247	XP_024886884.1	cytochrome P450 6A1-like [Temnothorax curvispinosus]	cytochrome P450 6A1-like	90	106	132	75	137	199	396	218	154	231	198	270	201	380
DBV15_06829	Brain	Forager	0.794837	0.0277945	LOC112462039	XP_024883332.1	uncharacterized protein LOC112462039 [Temnothorax curvispinosus]	BHLH domain-containing protein	117	81	79	78	60	67	110	130	81	194	215	130	132	102
LOC112461208	Brain	Forager	0.797331	4.49e-08	LOC112461208	XP_024882131.1	trehalase [Temnothorax curvispinosus]	Trehalase	1226	987	1089	929	634	646	992	2051	1483	1255	1714	1423	1159	1412
LOC112452596	Brain	Forager	0.79965	0.00259081	LOC112454503	XP_024871708.1	cytochrome P450 9e2-like [Temnothorax curvispinosus]	cytochrome P450 9e2-like	210	122	194	120	158	374	436	327	228	274	213	534	315	667
DBV15_09256	Brain	Forager	0.817513	0.000243893	LOC112453173	XP_024869544.1	histidine decarboxylase [Temnothorax curvispinosus]	Protein quiver	267	170	283	241	198	197	378	467	227	491	551	488	299	364
DBV15_00996	Brain	Forager	0.825619	0.00497147	LOC112457212	XP_024875909.1	phosphoserine phosphatase [Temnothorax curvispinosus]	O-phosphoserine phosphohydrolase	225	250	216	284	133	106	278	320	250	425	433	319	372	284
DBV15_05634	Brain	Forager	0.84768	2.13e-05	LOC112460465	XP_024880906.1	SPARC-related modular calcium-binding protein 2 [Temnothorax curvispinosus]	SPARC-related modular calcium-binding protein 1	208	243	182	146	195	150	259	378	268	331	363	269	294	417
DBV15_08495	Brain	Forager	0.86136	3.32e-05	LOC112459971	XP_024880124.1	putative inorganic phosphate cotransporter isoform X1 [Temnothorax curvispinosus]	Putative inorganic phosphate cotransporter	334	296	404	351	159	141	263	714	407	427	562	310	308	526
DBV15_06928	Brain	Forager	0.862824	0.024825	LOC105254691	XP_011261827.1	CAMP-dependent protein kinase catalytic subunit PRKX [Camponotus floridanus]	cAMP-dependent protein kinase catalytic subunit PRKX	53	114	54	179	73	110	113	148	112	167	179	181	171	156
DBV15_05049	Brain	Forager	0.867062	1.33e-05	LOC112454433	XP_024871587.1	ras-related and estrogen-regulated growth inhibitor [Temnothorax curvispinosus]	Ras-related and estrogen-regulated growth inhibitor	458	436	286	346	433	239	207	361	624	754	592	863	571	366
DBV15_12302	Brain	Forager	0.884815	0.0256404	LOC112454199	XP_024871219.1	uncharacterized protein LOC112454199 [Temnothorax curvispinosus]	Uncharacterized protein	26	56	61	36	63	35	103	36	88	106	36	262	59	169
DBV15_04101	Brain	Forager	0.891959	0.00026233	LOC112456779	XP_024875315.1	scavenger receptor class B member 1-like [Temnothorax curvispinosus]	Scavenger receptor class B member 1	588	242	391	170	358	611	1329	795	594	601	458	1157	621	1472
LOC112466508	Brain	Forager	0.92691	0.0174787	LOC112466508	XP_024890393.1	uncharacterized protein LOC112466508 [Temnothorax curvispinosus]	uncharacterized protein LOC112466508	56	329	165	99	103	102	266	245	288	277	155	365	153	325
LOC112458530	Brain	Forager	0.973486	1.05e-05	LOC112458530	XP_024877987.1	vitamin K-dependent gamma-carboxylase [Temnothorax curvispinosus]	vitamin K-dependent gamma-carboxylase	62	109	150	77	91	91	62	116	246	223	129	191	154	121
DBV15_06399	Brain	Forager	0.989863	0.00549621	LOC112452603	XP_024868656.1	ankyrin repeat and SOCS box protein 16-like, partial [Temnothorax curvispinosus]	SOCS box domain-containing protein	37	45	41	76	40	42	29	63	69	52	132	67	99	101
DBV15_10143	Brain	Forager	1.00251	0.00347594	LOC112455423	XP_024873090.1	uncharacterized protein LOC112455423 [Temnothorax curvispinosus]	Uncharacterized protein	53	23	56	54	55	31	37	85	47	78	89	91	86	94
DBV15_00496	Brain	Forager	1.10805	0.0191068	--	--	--	Uncharacterized protein	26	39	22	31	20	17	34	26	54	89	62	72	34	59
DBV15_09363	Brain	Forager	1.11895	0.0252446	LOC105148842	XP_011059110.1	PREDICTED: uncharacterized serine-rich protein C215.13-like isoform X2 [Acromyrmex echinatior]	Zonadhesin	24	132	53	111	39	106	61	171	178	157	126	110	94	137
DBV15_12300	Brain	Forager	1.12596	0.0241639	LOC112463491	XP_024885680.1	uncharacterized protein LOC112463491, partial [Temnothorax curvispinosus]	Uncharacterized protein	73	29	22	12	9	125	5	66	51	71	19	55	207	11
DBV15_09657	Brain	Forager	1.15267	8.07e-05	LOC105199173	XP_011164440.2	microtubule-associated protein futsch isoform X1 [Solenopsis invicta]	RING finger protein nhl-1	196	211	94	223	95	151	65	196	213	171	645	351	310	284
DBV15_01242	Brain	Forager	1.15795	0.0024573	LOC112457416	XP_024876225.1	CAPA peptides-like isoform X2 [Temnothorax curvispinosus]	CAPA peptides-like isoform X2	2806	2832	2629	3361	2721	1336	4629	6249	3833	6397	7859	4993	6673	5346
LOC112457339	Brain	Forager	1.21777	3.41e-05	LOC112457339	XP_024876096.1	thyrotropin-releasing hormone-degrading ectoenzyme-like [Temnothorax curvispinosus]	thyrotropin-releasing hormone-degrading ectoenzyme-like	183	323	311	307	185	170	242	692	261	654	431	547	429	825
DBV15_08101	Brain	Forager	1.2576	2.62e-06	LOC112466142	XP_024889826.1	protein takeout-like [Temnothorax curvispinosus]	Uncharacterized protein	107	402	150	463	212	114	485	217	551	361	643	775	607	829
LOC112468713	Brain	Forager	1.31091	0.00439604	LOC120359216	XP_039311957.1	uncharacterized protein K02A2.6-like [Solenopsis invicta]	uncharacterized protein LOC112468713	126	154	45	0	101	27	0	127	231	114	0	220	140	8
DBV15_06078	Brain	Forager	1.32931	0.03877	LOC116848954	XP_032681517.1	circadian clock-controlled protein-like [Odontomachus brunneus]	Uncharacterized protein	9	12	23	20	16	19	4	30	52	48	34	30	22	18
LOC112455438	Brain	Forager	1.38036	6.23e-07	LOC112455438	XP_024873108.1	uncharacterized protein LOC112455438 [Temnothorax curvispinosus]	uncharacterized protein LOC112455438	31	142	45	117	59	71	120	80	179	147	192	233	238	292
LOC112467858	Brain	Forager	1.39091	0.0083949	LOC112467858	XP_024892536.1	F-box/WD repeat-containing protein 9-like [Temnothorax curvispinosus]	F-box/WD repeat-containing protein 9-like	25	23	31	6	13	32	17	60	26	61	57	29	83	39
DBV15_05133	Brain	Forager	1.47946	2.97e-24	LOC112464592	XP_024887446.1	pigment-dispersing hormone peptides [Temnothorax curvispinosus]	pigment-dispersing hormone peptides-like	449	351	654	631	396	834	321	1015	896	1714	1460	1590	1383	1174
DBV15_11912	Brain	Forager	1.53084	0.00091165	--	--	--	Uncharacterized protein	201	1412	357	1366	501	280	1339	689	1782	1124	2130	1996	1958	2534
LOC112454428	Brain	Forager	1.69958	1.33e-10	LOC112454428	XP_024871581.1	skin secre tory protein xP2-like [Temnothorax curvispinosus]	skin secretory protein xP2-like	89	175	104	151	123	88	186	475	300	425	325	492	356	363
LOC112465654	Brain	Forager	1.7973	0.00497147	LOC112454428	XP_024871581.1	skin secretory protein xP2-like [Temnothorax curvispinosus]	neurophysin 1-like	126	299	118	123	278	76	135	583	263	1334	392	412	263	677
LOC112461109	Brain	Forager	1.86381	0.00628071	LOC112461109	XP_024881970.1	inositol monophosphatase 2-like [Temnothorax curvispinosus]	Inositol-1-monophosphatase	2	9	11	8	7	11	7	29	26	35	19	27	27	20
DBV15_05062	Brain	Forager	1.99418	0.017181	LOC112454467	XP_024871656.1	cuticle protein 7-like [Temnothorax curvispinosus]	Cuticle protein 19	5	47	1	92	10	2	106	27	174	25	75	81	23	77
DBV15_03285	Brain	Forager	2.01353	7.43e-07	LOC112466294	XP_024890091.1	uncharacterized protein LOC112466294 [Temnothorax curvispinosus]	Uncharacterized protein	43	118	54	64	28	14	19	154	142	131	251	121	190	110
DBV15_08102	Brain	Forager	2.57121	1.73e-13	LOC105206462	XP_039304676.1	protein takeout isoform X1 [Solenopsis invicta]	Circadian clock-controlled protein	19	78	29	50	24	13	91	104	250	131	277	378	156	234
LOC112454818	Brain	Forager	2.83371	0.00433626	LOC112454818	XP_024872183.1	protein AL P1-like [Temnothorax curvispinosus]	protein ALP1-like	7	0	2	21	0	3	37	40	41	15	94	14	0	206
DBV15_10192	Brain	Forager	3.46284	2.8e-18	LOC112456357	XP_024874603.1	esterase E 4-like [Temnothorax curvispinosus]	Carboxylic ester hydrolase	2	15	6	7	8	9	27	48	93	67	145	73	117	156

### Sheet: DEG_Antenna
Gene ID	Tissue	Up-regulated in	log2FC	FDR (Padj)	Reference locus	Reference protein	Blast annotation [Species]	UniProt annotations	ANTEN-BB-N	ANTEN-BG-N	ANTEN-GG-N	ANTEN-GO-N	ANTEN-OO-N	ANTEN-YB-N	ANTEN-YY-N	ANTEN-BB-F	ANTEN-BG-F	ANTEN-GG-F	ANTEN-GO-F	ANTEN-OO-F	ANTEN-YB-F	ANTEN-YY-F
LOC112461390	Antenna	Nurse	-4.80295	2.53e-06	LOC112461390	XP_024882390.1	geranylgeranyl pyrophosphate synthase-like [Temnothorax curvispinosus]	geranylgeranyl pyrophosphate synthase-like	438	37	540	110	579	333	168	3	15	1	6	9	15	16
LOC112456162	Antenna	Nurse	-3.26415	1.89e-06	LOC112456162	XP_024874303.1	endocuticle structural glycoprotein SgAbd-2-like [Temnothorax curvispinosus]	endocuticle structural glycoprotein SgAbd-2-like	62	14	17	11	47	75	33	0	0	2	0	15	12	6
DBV15_01332	Antenna	Nurse	-2.9338	4.78e-05	LOC112459407	XP_024879248.1	ecdysteroi d-regulated 16 kDa protein-like [Temnothorax curvispinosus]	NPC intracellular cholesterol transporter 2 homolog a	2448	902	1890	1558	3474	139	807	110	204	194	486	58	77	71
tlon_OR100	Antenna	Nurse	-2.83811	1.33e-10	LOC112462619	XP_024884271.1	uncharacterized protein LOC112462619 [Temnothorax curvispinosus]	Odorant receptor	74	57	168	84	232	47	102	14	11	18	34	5	5	9
LOC112460640	Antenna	Nurse	-2.80135	2.6e-10	LOC112460640	XP_024881199.1	putatived efense protein 3 [Temnothorax curvispinosus]	putative defense protein 3	556	213	672	418	602	394	272	53	89	37	44	36	51	91
tlon_OR190	Antenna	Nurse	-2.78907	2.99e-13	LOC112466343	XP_024890172.1	uncharacterized protein LOC112466343 [Temnothorax curvispinosus]	uncharacterized protein LOC112466343	136	60	216	154	170	115	156	14	6	43	80	11	7	16
tlon_OR006	Antenna	Nurse	-2.68608	3.76e-08	LOC112454277	XP_024871341.1	uncharacterized protein LOC112454277 [Temnothorax curvispinosus]	uncharacterized protein LOC112454277	93	55	128	39	95	56	112	6	32	17	6	11	16	2
tlon_OR002	Antenna	Nurse	-2.42496	1.72e-13	LOC112460384	XP_024880801.1	uncharacterized protein LOC112460384 [Temnothorax curvispinosus]	uncharacterized protein LOC112460384	142	116	120	55	108	88	72	14	53	14	10	9	14	17
tlon_OR208	Antenna	Nurse	-2.30611	3.2e-06	LOC112466343	XP_024890172.1	uncharacterized protein LOC112466343 [Temnothorax curvispinosus]	uncharacterized protein LOC112466343	98	61	109	76	124	48	44	4	44	23	41	7	7	6
DBV15_07722	Antenna	Nurse	-2.27077	0.00842971	LOC112465873	XP_024889408.1	protein unc-45 homolog B-like [Temnothorax curvispinosus]	Protein unc-45-like protein A	10	22	20	34	7	5	9	0	3	11	10	0	0	6
LOC112460850	Antenna	Nurse	-2.25373	9.25e-06	LOC112460850	XP_024881516.1	uncharacterized protein LOC112460850 [Temnothorax curvispinosus]	uncharacterized protein LOC112460850	216	25	49	39	55	30	42	18	20	8	16	3	9	3
DBV15_01739	Antenna	Nurse	-2.22502	3.2e-41	LOC105208195	XP_011176284.1	D-galacton atetransporter [Solenopsis invicta]	Hexuronate transporter	2659	693	1030	1809	1043	1440	491	464	180	161	215	234	216	169
LOC112460061	Antenna	Nurse	-2.18172	0.000177685	LOC112460061	XP_024880272.1	uncharacterized protein LOC112460061 [Temnothorax curvispinosus]	uncharacterized protein LOC112460061	1575	704	451	196	110	349	197	40	403	94	81	33	70	23
DBV15_04440	Antenna	Nurse	-2.12535	3.68e-13	LOC112456758	XP_024875266.1	chymotrypsin inhibitor-like [Temnothorax curvispinosus]	histone-lysine N-methyltransferase SETMAR-like	311	122	353	194	249	538	121	40	11	51	80	60	72	70
DBV15_01328	Antenna	Nurse	-2.08468	0.01055	LOC105189843	XP_025157584.1	kininogen- 1-like [Harpegnathos saltator]	kininogen-1-like	65	20	24	24	5	9	8	3	5	10	8	0	10	0
DBV15_01517	Antenna	Nurse	-2.07166	0.00563652	LOC725970	XP_026298605.1	protein still life, isoforms C/SIF type 2 isoform X11 [Apis mellifera]	Protein still life	110	194	107	54	174	277	50	12	69	7	41	12	34	68
DBV15_01257	Antenna	Nurse	-2.0643	1.82e-17	LOC112457888	XP_024876965.1	protein takeout-like [Temnothorax curvispinosus]	protein takeout-like	916	423	820	501	533	1385	613	89	129	131	211	205	128	175
DBV15_08472	Antenna	Nurse	-1.97021	0.0107713	--	--	--	Uncharacterized protein	17	16	20	6	17	22	8	0	6	10	1	7	5	1
DBV15_01516	Antenna	Nurse	-1.95982	0.0431425	LOC112457825	XP_024876870.1	protein still life, isoform SIF type 1 isoform X6 [Temnothorax curvispinosus]	Protein still life	12	19	16	9	12	36	12	11	0	7	0	4	3	9
DBV15_05547	Antenna	Nurse	-1.9292	0.00147459	LOC112458109	XP_024877314.1	sodium/hydrogen exchanger 9B1-like [Temnothorax curvispinosus]	sodium/hydrogen exchanger 9B1	39	24	13	26	43	5	13	5	6	3	3	20	3	2
tlon_OR105	Antenna	Nurse	-1.91548	6.33e-08	LOC112454277	XP_024871341.1	uncharacterized protein LOC112454277 [Temnothorax curvispinosus]	uncharacterized protein LOC112454277	168	145	157	187	161	122	178	9	38	48	103	28	71	23
tlon_OR258	Antenna	Nurse	-1.90839	0.000351042	LOC112462619	XP_024884271.1	uncharacterized protein LOC112462619 [Temnothorax curvispinosus]	Odorant receptor	45	74	41	34	43	40	67	3	24	1	33	9	21	15
DBV15_01063	Antenna	Nurse	-1.89728	0.000328796	LOC112460711	XP_024881296.1	myoglobin-like isoform X3 [Temnothorax curvispinosus]	myoglobin isoform X2	22	32	15	18	32	59	23	4	13	6	3	9	5	8
DBV15_08925	Antenna	Nurse	-1.89627	0.00293403	LOC105208034	XP_011176060.1	protein henna isoform X2 [Solenopsis invicta]	BH4_AAA_HYDROXYL_2 domain-containing protein	60	12	37	82	43	13	33	5	10	2	58	15	6	1
tlon_OR306	Antenna	Nurse	-1.88451	5.03e-12	LOC112458884	XP_024878469.1	uncharacterized protein LOC112458884 [Temnothorax curvispinosus]	Odorant receptor	335	355	312	420	323	302	339	45	217	129	154	32	56	65
tlon_OR366	Antenna	Nurse	-1.85624	3.6e-10	LOC112458916	XP_024878518.1	odorant receptor 22c-like [Temnothorax curvispinosus]	odorant receptor 22c-like	200	198	183	239	191	124	164	61	114	27	105	22	28	26
DBV15_00197	Antenna	Nurse	-1.8526	0.00278134	LOC112454231	XP_024871268.1	retinal homeobox protein Rx1-like isoform X1 [Temnothorax curvispinosus]	Retinal homeobox protein Rx	37	26	37	24	38	18	22	12	8	3	14	4	1	17
LOC112457523	Antenna	Nurse	-1.84227	0.00186406	LOC112457523	XP_024876429.1	uncharacterized protein LOC112457523 [Temnothorax curvispinosus]	uncharacterized protein LOC112457523	32	22	11	29	41	25	7	10	4	6	8	6	9	0
DBV15_03854	Antenna	Nurse	-1.83826	0.0133672	LOC112458975	XP_024878612.1	glutamate-gated chloride channel isoform X7 [Temnothorax curvispinosus]	glutamate-gated chloride channel isoform X6	42	28	14	17	18	29	22	6	4	1	12	0	15	22
DBV15_08775	Antenna	Nurse	-1.83477	0.000864014	LOC105202133	XP_025990098.1	protein starmaker isoform X1 [Solenopsis invicta]	YTH domain-containing protein 1	39	15	17	97	36	19	13	15	2	4	8	13	8	4
DBV15_02355	Antenna	Nurse	-1.82336	1.68e-15	LOC105151765	XP_011063963.1	PREDICTED: uncharacterized protein LOC105151765 [Acromyrmex echinatior]	Uncharacterized protein	820	1715	582	451	910	1073	253	81	760	206	142	163	150	136
DBV15_09327	Antenna	Nurse	-1.81531	6.77e-08	LOC112454463	XP_024871652.1	uncharacterized protein LOC112454463 isoform X3 [Temnothorax curvispinosus]	Uncharacterized protein	116	141	84	55	118	119	41	11	48	17	16	19	31	34
DBV15_05143	Antenna	Nurse	-1.77626	0.0218525	LOC112464613	XP_024887494.1	homeobox protein engrailed-2-A [Temnothorax curvispinosus]	Homeobox protein engrailed-like	12	31	13	23	23	55	15	7	14	8	12	1	1	4
DBV15_11212	Antenna	Nurse	-1.7584	0.000794019	LOC116843894	XP_032670676.1	neuronal acetylcholine receptor subunit alpha-7-like isoform X5 [Odontomachus brunneus]	neuronal acetylcholine receptor subunit alpha-7	40	28	24	28	29	49	12	6	2	8	11	13	20	2
LOC112464928	Antenna	Nurse	-1.70672	0.0487748	LOC112460132	XP_024880432.1	uncharacterized protein LOC112460132 [Temnothorax curvispinosus]	uncharacterized protein LOC112464928	18	25	27	0	57	18	0	1	1	9	0	22	13	0
DBV15_01473	Antenna	Nurse	-1.66559	0.0100574	LOC112455487	XP_024873210.1	uncharacterized protein LOC112455487 [Temnothorax curvispinosus]	Uncharacterized protein	33	40	15	20	13	30	12	5	11	1	25	3	5	7
LOC112454521	Antenna	Nurse	-1.65665	2.99e-19	LOC105205816	XP_039304943.1	actin, muscle [Solenopsis invicta]	LOW QUALITY PROTEIN: actin-like	1938	674	410	990	577	2060	401	343	322	160	486	124	384	93
DBV15_10925	Antenna	Nurse	-1.65654	0.00174487	LOC112457197	XP_024875891.1	insulin-like receptor [Temnothorax curvispinosus]	Uncharacterized protein	16	52	32	28	48	52	7	2	26	5	4	23	9	7
LOC112456749	Antenna	Nurse	-1.64719	7.7e-33	LOC112456749	XP_024875252.1	chymotrypsin inhibitor-like [Temnothorax curvispinosus]	chymotrypsin inhibitor-like	1214	373	747	897	632	1170	453	285	83	230	249	180	305	210
DBV15_03314	Antenna	Nurse	-1.63025	0.0130041	--	--	--	Uncharacterized protein	33	22	10	22	31	23	12	5	20	5	12	6	5	0
tlon_OR379	Antenna	Nurse	-1.61339	1.84e-08	LOC112462619	XP_024884271.1	uncharacterized protein LOC112462619 [Temnothorax curvispinosus]	Odorant receptor	176	238	246	207	281	128	143	38	124	76	134	32	45	25
DBV15_00190	Antenna	Nurse	-1.61323	0.027999	--	--	--	Uncharacterized protein	21	22	23	16	8	24	22	4	4	2	18	7	2	10
tlon_OR356	Antenna	Nurse	-1.60901	0.00107832	LOC105198327	XP_039311520.1	uncharacterized protein LOC105198327 isoform X3 [Solenopsis invicta]	--	36	36	41	30	36	14	37	7	19	18	16	4	1	13
DBV15_09026	Antenna	Nurse	-1.60743	0.0254453	LOC112452555	XP_024868600.1	zinc finger protein 2-like [Temnothorax curvispinosus]	zinc finger E-box-binding homeobox protein zag-1	6	24	19	12	31	37	13	1	11	4	11	5	2	11
tlon_OR064	Antenna	Nurse	-1.6025	4.46e-06	LOC112462619	XP_024884271.1	uncharacterized protein LOC112462619 [Temnothorax curvispinosus]	Odorant receptor	185	233	166	154	230	190	148	33	79	88	124	29	84	16
DBV15_00884	Antenna	Nurse	-1.5841	0.0111552	LOC105202625	XP_025987811.2	T-box protein H15 isoform X2 [Solenopsis invicta]	T-box transcription factor TBX20 isoform X1	64	61	30	25	41	55	17	15	43	30	17	6	2	2
DBV15_07820	Antenna	Nurse	-1.56261	0.0111399	LOC112468396	XP_024893306.1	transcription factor sem-2-like [Temnothorax curvispinosus]	Putative transcription factor SOX-14	21	45	21	21	19	39	19	5	46	11	9	3	4	3
LOC112455926	Antenna	Nurse	-1.55793	0.00266066	LOC112455926	XP_024873912.1	chitin synthase chs-2-like [Temnothorax curvispinosus]	chitin synthase chs-2-like	32	35	31	32	32	25	13	6	3	8	12	15	10	8
DBV15_01518	Antenna	Nurse	-1.55504	1.33e-11	LOC112457831	XP_024876879.1	NPC intracellular cholesterol transporter 1 homolog 1b-like [Temnothorax curvispinosus]	Niemann-Pick C1 protein	117	144	141	103	276	192	252	35	63	40	13	91	57	105
DBV15_00885	Antenna	Nurse	-1.52514	0.00700401	LOC112468406	XP_024893327.1	T-box transcriptionfactor TBX20-like [Temnothorax curvispinosus]	Uncharacterized protein	40	36	18	26	18	22	20	2	14	12	12	4	5	11
DBV15_00655	Antenna	Nurse	-1.518	1.21e-19	LOC105154024	XP_011067558.1	PREDICTED: regulator of G-protein signaling 7-binding protein-like [Acromyrmex echinatior]	regulator of G-protein signaling 7-binding protein	862	724	752	467	696	739	357	139	332	156	268	213	219	132
DBV15_05737	Antenna	Nurse	-1.51762	0.00860707	LOC112458489	XP_024877921.1	ephrin type-B receptor 1-B isoform X10 [Temnothorax curvispinosus]	Ephrin type-A receptor 7	21	23	22	15	20	24	28	5	7	2	12	5	13	8
DBV15_01611	Antenna	Nurse	-1.48726	0.00451104	LOC112466119	XP_024889785.1	mitochondrial pyruvate carrier 1-like isoform X2 [Temnothorax curvispinosus]	Mitochondrial pyruvate carrier	19	21	22	37	34	24	38	15	5	4	18	9	6	10
DBV15_06584	Antenna	Nurse	-1.48168	7.62e-15	LOC112468323	XP_024893212.1	synaptotagmin-14 isoform X1 [Temnothorax curvispinosus]	Synaptotagmin-14	254	444	187	200	252	393	126	66	228	69	78	51	90	49
DBV15_11671	Antenna	Nurse	-1.46832	0.00843735	LOC112459999	XP_024880170.1	protein jagged-1 [Temnothorax curvispinosus]	protein jagged-1	75	35	28	25	12	27	31	11	6	17	15	11	8	4
LOC112452514	Antenna	Nurse	-1.46403	0.00297861	LOC112452514	XP_024868556.1	uncharacterized protein LOC112452514 isoform X2 [Temnothorax curvispinosus]	uncharacterized protein LOC112452514 isoform X1	53	27	36	55	34	39	32	32	9	11	7	14	5	21
DBV15_02517	Antenna	Nurse	-1.44507	0.00506819	LOC112466314	XP_024890132.1	uncharacterized protein LOC112466314 [Temnothorax curvispinosus]	Uncharacterized protein	45	53	39	14	64	59	24	17	22	6	18	5	20	10
LOC112461039	Antenna	Nurse	-1.44383	2.57e-17	LOC112461039	XP_024881859.1	probable cytochrome P450 6a14 [Temnothorax curvispinosus]	probable cytochrome P450 6a14	1548	666	1222	703	1062	1069	1096	583	352	339	124	306	376	448
DBV15_08033	Antenna	Nurse	-1.44247	0.00138831	LOC105181711	XP_025154830.1	G-box-binding factor [Harpegnathos saltator]	G-box-binding factor	56	43	23	13	31	42	19	11	19	11	7	5	15	6
DBV15_08703	Antenna	Nurse	-1.43453	4.89e-05	LOC112451563	XP_024866987.1	15-hydroxyprostaglandin dehydrogenase [NAD(+)]-like isoform X2 [Temnothorax curvispinosus]	15-hydroxyprostaglandin dehydrogenase	95	203	60	77	193	132	109	54	56	24	30	62	66	9
DBV15_10088	Antenna	Nurse	-1.40938	6.83e-06	LOC112457622	XP_024876554.1	protein javelin isoform X2 [Temnothorax curvispinosus]	Calcium uniporter protein	91	103	77	55	85	61	63	18	32	18	32	21	41	22
LOC112468483	Antenna	Nurse	-1.40847	9.01e-09	LOC105196063	XP_011160088.1	4-coumarate-CoA ligase 1 isoform X2 [Solenopsis invicta]	uncharacterized protein LOC112468483	469	142	297	429	287	223	185	137	120	56	226	49	68	69
DBV15_06400	Antenna	Nurse	-1.40803	4.73e-05	LOC112467515	XP_024891942.1	broad-complex core protein isoforms 1/2/3/4/5-like [Temnothorax curvispinosus]	BTB domain-containing protein	71	161	94	110	95	166	48	1	86	35	47	36	71	23
DBV15_05335	Antenna	Nurse	-1.40591	1.12e-08	LOC112458741	XP_024878278.1	laccase-like isoform X1 [Temnothorax curvispinosus]	Uncharacterized protein	368	204	334	257	458	213	318	96	68	82	48	114	153	217
DBV15_11132	Antenna	Nurse	-1.39166	0.0239642	LOC112451632	XP_024867156.1	spermidine synthase [Temnothorax curvispinosus]	PABS domain-containing protein	55	15	26	23	38	56	24	19	27	12	2	18	6	6
DBV15_11650	Antenna	Nurse	-1.38962	0.0111548	LOC112453539	XP_024870103.1	ankyrin-2-like, partial [Temnothorax curvispinosus]	Uncharacterized protein	17	20	66	71	43	44	34	7	33	39	11	7	11	7
DBV15_06668	Antenna	Nurse	-1.37777	0.00025642	LOC112460882	XP_024881575.1	ATP-dependent RNA helicase DBP2-like [Temnothorax curvispinosus]	DEAD-box ATP-dependent RNA helicase 20 isoform X1	63	164	69	99	93	156	16	9	107	35	59	12	29	12
DBV15_00933	Antenna	Nurse	-1.36256	7.02e-05	LOC551385	XP_026296648.1	frequenin-1 [Apis mellifera]	Frequenin-1	84	144	73	52	102	78	61	31	55	23	44	41	19	8
LOC112460195	Antenna	Nurse	-1.36164	0.0301341	LOC112460195	XP_024880557.1	uncharacterized protein LOC112460195 [Temnothorax curvispinosus]	uncharacterized protein LOC112460195	28	40	30	20	27	39	23	6	20	15	10	18	0	12
DBV15_03992	Antenna	Nurse	-1.34503	0.0152746	LOC112455492	XP_024873215.1	pancreatic lipase-related protein 2-like isoform X2 [Temnothorax curvispinosus]	pancreatic lipase-related protein 2	66	35	27	47	23	41	9	37	9	14	4	11	8	8
DBV15_07203	Antenna	Nurse	-1.34014	4.84e-12	LOC112467290	XP_024891606.1	gamma-aminobutyric acid receptor subunit beta isoform X5 [Temnothorax curvispinosus]	Gamma-aminobutyric acid receptor subunit beta	417	510	271	270	353	561	127	63	232	84	111	173	152	77
DBV15_01065	Antenna	Nurse	-1.3076	0.00364759	LOC112460710	XP_024881292.1	uncharacterized protein LOC112460710 isoform X2 [Temnothorax curvispinosus]	SAM domain-containing protein	66	61	44	39	31	53	26	11	66	15	8	19	10	12
DBV15_10514	Antenna	Nurse	-1.30609	0.0267735	LOC105205498	XP_011173169.1	dipeptidase 1 [Solenopsis invicta]	Dipeptidase	54	44	81	37	107	80	18	0	27	23	30	23	27	32
DBV15_02853	Antenna	Nurse	-1.30531	0.00206448	LOC112459129	XP_024878864.1	cytochrome P450 3A19-like, partial [Temnothorax curvispinosus]	Cytochrome P450 6j1	65	30	38	50	59	78	54	33	25	22	10	18	13	16
DBV15_11628	Antenna	Nurse	-1.30229	0.0137882	LOC112457807	XP_024876827.1	potassium channel subfamily T member 2 isoform X6 [Temnothorax curvispinosus]	Potassium channel subfamily T member 1	47	41	40	19	37	39	31	11	33	28	2	19	4	15
tlon_OR297	Antenna	Nurse	-1.30049	6.59e-06	LOC112467575	XP_024892029.1	uncharacterized protein LOC112467575, partial [Temnothorax curvispinosus]	uncharacterized protein LOC112467575	112	140	106	95	91	91	82	23	64	41	78	31	28	20
LOC112457480	Antenna	Nurse	-1.29793	0.0385205	LOC112457480	XP_024876348.1	LOW QUALITY PROTEIN: insulin gene enhancer protein ISL-1 [Temnothorax curvispinosus]	LOW QUALITY PROTEIN: insulin gene enhancer protein ISL-1	28	25	8	17	18	20	15	4	10	8	5	6	4	11
DBV15_00891	Antenna	Nurse	-1.2954	2.77e-05	LOC105144894	XP_011052432.1	PREDICTED: T-box transcription factor TBX20-like isoform X2 [Acromyrmex echinatior]	T-box transcription factor TBX20	159	110	116	89	97	114	62	33	93	49	39	12	41	30
tlon_OR200	Antenna	Nurse	-1.29452	5.7e-05	LOC112467575	XP_024892029.1	uncharacterized protein LOC112467575, partial [Temnothorax curvispinosus]	uncharacterized protein LOC112467575	107	145	145	114	149	88	120	34	47	54	111	18	40	45
tlon_OR273	Antenna	Nurse	-1.28756	1.43e-05	LOC112453848	XP_024870599.1	uncharacterized protein LOC112453848 isoform X1 [Temnothorax curvispinosus]	uncharacterized protein LOC112453848 isoform X1	172	224	214	317	199	101	194	36	114	69	245	24	76	62
DBV15_07691	Antenna	Nurse	-1.27948	0.00245805	LOC105204222	XP_011171576.3	uncharacterized protein LOC105204222 [Solenopsis invicta]	Uncharacterized protein	71	29	52	64	41	19	56	11	25	10	26	30	7	17
LOC112466227	Antenna	Nurse	-1.27728	3.15e-06	LOC112466227	XP_024889987.1	uncharacterized protein LOC112466227 [Temnothorax curvispinosus]	uncharacterized protein LOC112466227	297	89	163	134	325	138	230	48	105	61	60	79	54	77
DBV15_04984	Antenna	Nurse	-1.26832	1.41e-06	LOC112461938	XP_024883165.1	dual specificity protein phosphatase 22-B-like [Temnothorax curvispinosus]	Dual specificity protein phosphatase 22	87	166	57	73	85	106	70	31	71	30	30	24	27	30
DBV15_08867	Antenna	Nurse	-1.26257	3.98e-15	LOC112457364	XP_024876137.1	chondroadherin-like protein [Temnothorax curvispinosus]	Leucine-rich repeats and immunoglobulin-like domains protein 2	652	1537	493	498	809	998	437	142	799	269	224	277	239	196
DBV15_06809	Antenna	Nurse	-1.26191	8.38e-05	LOC112465751	XP_024889241.1	collagen alpha-5(IV) chain [Temnothorax curvispinosus]	collagen alpha-5	104	48	76	92	65	49	51	29	9	40	55	21	18	21
DBV15_10428	Antenna	Nurse	-1.25666	0.0455479	LOC105148123	XP_011057934.1	PREDICTED: UPF0047 protein C4A8.02c [Acromyrmex echinatior]	Uncharacterized protein	19	33	19	24	24	28	7	5	37	8	8	1	12	4
DBV15_05842	Antenna	Nurse	-1.25532	2.48e-36	LOC112453522	XP_024870082.1	CD63 antigen-like [Temnothorax curvispinosus]	CD63 antigen	3744	5620	3210	3330	4924	3846	2806	1058	2459	1581	1272	1595	1464	1052
DBV15_01488	Antenna	Nurse	-1.23937	1.99e-07	LOC112459051	XP_024878717.1	homer protein homolog 1 isoform X2 [Temnothorax curvispinosus]	Homer-like protein 2	190	213	137	144	150	192	94	40	157	54	71	64	63	22
tlon_OR396	Antenna	Nurse	-1.23587	6.61e-05	LOC112453224	XP_024869607.1	uncharacterized protein LOC112453224 isoform X2 [Temnothorax curvispinosus]	Odorant receptor	199	220	234	218	189	100	202	24	107	100	185	55	79	42
DBV15_09834	Antenna	Nurse	-1.23503	0.0499928	LOC112463319	XP_024885427.1	protein Star-like isoform X3 [Temnothorax curvispinosus]	Protein Star	27	31	29	9	6	46	20	12	21	5	14	1	12	4
LOC112465860	Antenna	Nurse	-1.23347	0.0300136	LOC112465860	XP_024889396.1	uncharacterized protein LOC112465860 [Temnothorax curvispinosus]	uncharacterized protein LOC112465860	21	42	18	18	21	29	14	13	26	3	2	8	15	6
DBV15_11439	Antenna	Nurse	-1.23017	3.38e-07	LOC112453921	XP_024870736.1	uncharacterized protein LOC112453921 isoform X6 [Temnothorax curvispinosus]	Fibronectin type III domain-containing protein 5	106	245	131	96	147	194	80	37	146	38	61	54	66	17
LOC112458372	Antenna	Nurse	-1.22796	7.62e-11	LOC112458372	XP_024877745.1	uncharacterized protein LOC112458372 isoform X3 [Temnothorax curvispinosus]	uncharacterized protein LOC112458372 isoform X2	1379	582	1108	497	1082	1474	497	411	342	326	294	367	273	314
LOC112467305	Antenna	Nurse	-1.22533	2.57e-06	LOC112467305	XP_024891632.1	calcium-independent protein kinase C [Temnothorax curvispinosus]	Protein kinase C	86	191	76	106	99	147	43	16	110	23	46	35	45	33
LOC112453043	Antenna	Nurse	-1.22027	0.00309384	LOC112460823	XP_024881477.1	SIN3-HDAC complex-associated factor-like [Temnothorax curvispinosus]	SIN3-HDAC complex-associated factor-like	36	49	35	41	35	23	31	15	20	21	13	14	7	9
DBV15_07199	Antenna	Nurse	-1.21767	1.2e-07	LOC105150688	XP_011062234.1	PREDICTED: trypsineta [Acromyrmex echinatior]	Tryptase-2	160	156	191	80	203	120	122	51	97	44	34	51	66	57
tlon_OR018	Antenna	Nurse	-1.20532	0.0169187	LOC112459398	XP_024879234.1	putative odorant receptor 92a [Temnothorax curvispinosus]	Odorant receptor	96	198	116	90	96	44	122	29	25	53	72	6	63	80
DBV15_03787	Antenna	Nurse	-1.20371	0.000276952	--	--	--	Uncharacterized protein	3449	1679	2832	2278	4020	2333	1949	1578	1109	1920	549	1598	713	441
DBV15_04595	Antenna	Nurse	-1.19892	0.00180081	LOC105259318	XP_011269495.1	paired box pox-neuro protein [Camponotus floridanus]	Paired box pox-neuro protein	79	73	38	47	50	74	39	37	41	23	18	9	13	23
tlon_OR257	Antenna	Nurse	-1.19716	1.61e-05	LOC112465523	XP_024888857.1	uncharacterized protein LOC112465523 [Temnothorax curvispinosus]	Odorant receptor	377	363	546	393	462	258	347	172	183	212	405	61	90	106
LOC112457370	Antenna	Nurse	-1.19181	4.44e-09	LOC112457370	XP_024876149.1	nipped-B-like protein [Temnothorax curvispinosus]	Nipped-B protein	307	509	315	218	333	364	129	63	393	95	110	78	170	67
DBV15_07411	Antenna	Nurse	-1.19141	0.0149013	LOC112461901	XP_024883097.1	poly(A) RNA polymerase gld-2 homolog A-like isoform X1 [Temnothorax curvispinosus]	Poly	48	42	61	33	50	31	36	9	28	8	45	15	8	24
DBV15_08528	Antenna	Nurse	-1.18971	1.76e-05	--	--	--	Uncharacterized protein	197	196	90	61	113	162	46	44	107	61	24	31	40	31
DBV15_02443	Antenna	Nurse	-1.18675	3.12e-15	LOC116844168	XP_032671303.1	CCHC-type zinc finger protein CG3800 [Odontomachus brunneus]	Zinc finger protein	1389	1302	606	548	793	1111	411	325	625	320	271	289	290	223
DBV15_05675	Antenna	Nurse	-1.18503	0.00416307	LOC112465865	XP_024889400.1	hormone receptor 4-like, partial [Temnothorax curvispinosus]	Uncharacterized protein	77	168	52	44	123	101	35	2	96	26	32	34	48	26
DBV15_04436	Antenna	Nurse	-1.18071	0.00108646	LOC112456767	XP_024875280.1	headcase protein isoform X1 [Temnothorax curvispinosus]	Headcase protein	72	72	69	49	41	42	33	17	34	26	10	27	14	24
DBV15_08032	Antenna	Nurse	-1.18051	0.00521008	LOC105207685	XP_011175564.1	peptidyl-prolyl cis-trans isomerase G isoform X4 [Solenopsis invicta]	Uncharacterized protein	46	57	38	22	34	38	48	6	14	16	13	13	24	32
DBV15_06893	Antenna	Nurse	-1.17976	0.0122843	LOC112452154	XP_024868001.1	beta-1,3-galactosyltransferase 5-like [Temnothorax curvispinosus]	beta-1,3-galactosyltransferase 5	133	116	43	32	72	151	30	20	41	48	36	10	33	23
LOC112463756	Antenna	Nurse	-1.17661	1.36e-14	LOC105147981	XP_011057688.1	PREDICTED: synaptotagmin-7 isoform X4 [Acromyrmex echinatior]	synaptotagmin-7 isoform X3	1028	1474	867	669	1083	1210	502	227	831	280	423	373	356	305
DBV15_04494	Antenna	Nurse	-1.17341	5.35e-19	LOC105147570	XP_011056983.1	PREDICTED: protein BTG2-like [Acromyrmex echinatior]	protein BTG2	866	998	606	499	681	714	307	201	552	269	246	222	244	156
tlon_OR124	Antenna	Nurse	-1.17285	0.00304425	LOC112466343	XP_024890172.1	uncharacterized protein LOC112466343 [Temnothorax curvispinosus]	uncharacterized protein LOC112466343	537	488	530	527	636	395	521	167	268	270	432	102	257	103
LOC112468113	Antenna	Nurse	-1.16841	1.66e-07	LOC112468113	XP_024892922.1	protein phosphatase 1 regulatory subunit 3C isoform X2 [Temnothorax curvispinosus]	protein phosphatase 1 regulatory subunit 3C isoform X2	356	125	232	324	172	219	140	94	123	68	132	44	110	56
tlon_OR340	Antenna	Nurse	-1.16114	2.47e-09	LOC112453848	XP_024870599.1	uncharacterized protein LOC112453848 isoform X1 [Temnothorax curvispinosus]	uncharacterized protein LOC112453848 isoform X1	395	619	600	622	676	325	374	144	290	189	426	122	167	178
DBV15_11649	Antenna	Nurse	-1.15304	0.00666146	LOC112456923	XP_024875504.1	aminopeptidase N-like [Temnothorax curvispinosus]	Aminopeptidase N	76	67	106	60	105	57	103	15	54	49	99	26	10	30
DBV15_00896	Antenna	Nurse	-1.1526	0.00294686	LOC112455214	XP_024872777.1	T-box transcription factor TBX20-like, partial [Temnothorax curvispinosus]	T-box protein H15	105	86	80	48	110	39	40	38	56	22	45	12	17	20
DBV15_08618	Antenna	Nurse	-1.15074	2.87e-05	LOC112456223	XP_024874405.1	potassium voltage-gated channel subfamily H member 8 isoform X3 [Temnothorax curvispinosus]	Potassium voltage-gated channel subfamily H member 8	92	81	97	111	109	110	78	18	70	39	55	45	31	32
DBV15_11121	Antenna	Nurse	-1.14325	3.43e-07	LOC112466186	XP_024889906.1	uncharacterized protein LOC112466186, partial [Temnothorax curvispinosus]	Uncharacterized protein	365	237	381	314	371	453	160	261	111	169	88	123	147	65
tlon_OR179	Antenna	Nurse	-1.1341	0.000101107	LOC112462493	XP_024884063.1	uncharacterized protein LOC112462493 [Temnothorax curvispinosus]	Odorant receptor	265	267	334	213	369	171	279	65	217	115	212	93	99	50
DBV15_04293	Antenna	Nurse	-1.12518	0.00512028	LOC112465157	XP_024888348.1	uncharacterized protein LOC112465157, partial [Temnothorax curvispinosus]	Uncharacterized protein	53	41	82	179	175	90	39	47	15	38	48	27	31	38
DBV15_06154	Antenna	Nurse	-1.12357	1.11e-19	LOC112453321	XP_024869790.1	synaptotagmin-4 [Temnothorax curvispinosus]	Synaptotagmin-11	904	1018	623	482	845	835	495	205	581	266	253	315	320	241
tlon_OR090	Antenna	Nurse	-1.1202	0.00025883	LOC112466342	XP_024890170.1	uncharacterized protein LOC112466342 isoform X1 [Temnothorax curvispinosus]	Odorant receptor	151	98	179	102	154	80	89	30	77	49	100	40	44	29
DBV15_07611	Antenna	Nurse	-1.11931	0.0275251	LOC112464303	XP_024886990.1	dopamine receptor 2-like isoform X1 [Temnothorax curvispinosus]	Dopamine receptor 2	48	22	26	39	31	23	14	18	14	18	14	11	2	9
DBV15_11564	Antenna	Nurse	-1.11868	9.91e-06	LOC116851806	XP_032687512.1	maltase 2-like [Odontomachus brunneus]	Uncharacterized protein	137	143	157	222	220	134	137	30	148	73	80	63	68	49
tlon_OR115	Antenna	Nurse	-1.1159	4.18e-08	LOC112457658	XP_024876604.1	uncharacterized protein LOC112457658, partial [Temnothorax curvispinosus]	Odorant receptor	219	315	482	441	448	240	411	81	192	241	305	104	88	125
DBV15_02507	Antenna	Nurse	-1.11431	0.0342552	LOC112465982	XP_024889580.1	sodium-dependent nutrient amino acid transporter 1-like [Temnothorax curvispinosus]	sodium-dependent nutrient amino acid transporter 1-like	88	2	49	28	48	44	13	32	0	11	6	33	14	18
tlon_OR304	Antenna	Nurse	-1.11339	2.46e-06	LOC112456736	XP_024875237.1	uncharacterized protein LOC112456736, partial [Temnothorax curvispinosus]	Odorant receptor	420	549	526	395	601	301	405	120	371	226	290	106	198	114
tlon_OR239	Antenna	Nurse	-1.11237	0.000175347	LOC112462493	XP_024884063.1	uncharacterized protein LOC112462493 [Temnothorax curvispinosus]	Odorant receptor	243	224	316	301	228	130	295	62	179	121	238	43	104	61
tlon_OR199	Antenna	Nurse	-1.11209	0.000353293	LOC112468871	XP_024894011.1	uncharacterized protein LOC112468871 [Temnothorax curvispinosus]	uncharacterized protein LOC112461805 (uncharacterized protein LOC112465958) (uncharacterized protein LOC112468871)	182	117	149	136	155	86	70	49	120	37	100	47	49	14
DBV15_06965	Antenna	Nurse	-1.10882	1.21e-05	LOC727335	XP_006565697.1	inhibin beta chain [Apis mellifera]	Inhibin beta chain	188	191	121	62	139	112	71	42	88	79	35	36	42	42
DBV15_05776	Antenna	Nurse	-1.10544	3.05e-08	LOC112462126	XP_024883504.1	forkhead box protein J1-A-like [Temnothorax curvispinosus]	Forkhead box protein J1	707	755	526	342	517	806	266	141	442	401	195	195	276	87
DBV15_02839	Antenna	Nurse	-1.10309	6.15e-11	LOC112460493	XP_024880960.1	uncharacterized protein LOC112460493 isoform X1 [Temnothorax curvispinosus]	C2H2-type domain-containing protein	932	1512	822	860	1138	1317	581	163	1038	292	535	404	472	372
DBV15_06837	Antenna	Nurse	-1.10192	1.71e-11	LOC112462036	XP_024883325.1	tripartite motif-containing protein 2-like isoform X1 [Temnothorax curvispinosus]	Tripartite motif-containing protein 2	296	383	344	312	366	408	240	63	225	117	177	159	210	93
LOC112459174	Antenna	Nurse	-1.10151	0.0226735	LOC112459174	XP_024878943.1	protein embryonic gonad-like [Temnothorax curvispinosus]	protein embryonic gonad-like	39	47	23	29	52	22	32	15	33	10	6	8	21	16
DBV15_03677	Antenna	Nurse	-1.10016	0.00786582	LOC112451998	XP_024867744.1	trissin receptor-like [Temnothorax curvispinosus]	trissin receptor	42	67	51	67	20	64	57	22	18	15	60	2	43	24
DBV15_05232	Antenna	Nurse	-1.09573	7.36e-06	LOC105146789	XP_011055597.1	PREDICTED: double-stranded RNA-specific editase Adar isoform X2 [Acromyrmex echinatior]	Double-stranded RNA-specific editase Adar	450	394	409	367	427	422	178	83	303	156	352	120	223	49
DBV15_10511	Antenna	Nurse	-1.09439	0.00355697	LOC105185583	XP_025163108.1	low affinity immunoglobulin epsilon Fc receptor [Harpegnathos saltator]	Macrophage mannose receptor 1	90	155	120	43	160	58	50	10	61	41	26	45	78	31
DBV15_05863	Antenna	Nurse	-1.09372	2.82e-05	LOC112455961	XP_024873957.1	FGFR1 onco gene partner-like isoform X1 [Temnothorax curvispinosus]	FOP_dimer domain-containing protein	151	184	186	124	205	160	122	36	110	74	114	46	90	40
DBV15_07714	Antenna	Nurse	-1.09157	3.5e-31	LOC112460204	XP_024880572.1	glutaryl-CoA dehydrogenase, mitochondrial [Temnothorax curvispinosus]	Glutaryl-CoA dehydrogenase	3741	3984	3192	2248	4037	3610	1906	1088	1845	1512	1091	1390	1446	1065
DBV15_11841	Antenna	Nurse	-1.09131	5.94e-06	LOC112462432	XP_024883964.1	putative fatty acyl-CoA reductase CG5065 [Temnothorax curvispinosus]	Fatty acyl-CoA reductase	524	179	181	133	121	240	98	98	142	48	58	50	98	81
DBV15_08763	Antenna	Nurse	-1.08994	1.11e-19	LOC105251831	XP_011257176.1	tetraspanin-7 [Camponotus floridanus]	tetraspanin-7	2570	3967	2247	1747	3133	2653	1612	722	1530	1287	852	1080	1112	888
DBV15_04433	Antenna	Nurse	-1.08823	0.000118005	LOC116841606	XP_032665627.1	headcase protein isoform X1 [Odontomachus brunneus]	Headcase protein	223	90	130	91	109	148	106	81	65	35	26	83	37	60
DBV15_04919	Antenna	Nurse	-1.08451	6.13e-06	LOC112456266	XP_024874455.1	dnaJ homolog subfamily C member 8 [Temnothorax curvispinosus]	J domain-containing protein	136	143	80	74	140	155	108	33	92	46	44	49	56	39
DBV15_02392	Antenna	Nurse	-1.08337	0.000396073	LOC105256116	XP_025263580.1	neuronal calcium sensor 2 isoform X1 [Camponotus floridanus]	Neuronal calcium sensor	77	144	103	78	51	117	47	22	75	27	64	25	27	31
DBV15_00261	Antenna	Nurse	-1.07378	5.53e-05	LOC112464643	XP_024887539.1	N-acetylglucosamine-6-sulfatase-like, partial [Temnothorax curvispinosus]	N-acetylglucosamine-6-sulfatase isoform X1	126	198	154	88	116	230	173	80	62	78	32	71	68	67
tlon_OR104	Antenna	Nurse	-1.07353	0.000685413	LOC112467575	XP_024892029.1	uncharacterized protein LOC112467575, partial [Temnothorax curvispinosus]	uncharacterized protein LOC112467575	260	392	378	272	337	226	249	180	291	176	129	81	139	30
DBV15_11438	Antenna	Nurse	-1.07069	2.81e-10	LOC112453921	XP_024870735.1	uncharacterized protein LOC112453921 isoform X5 [Temnothorax curvispinosus]	Uncharacterized protein	247	360	228	221	270	401	162	58	258	89	121	95	171	74
DBV15_06806	Antenna	Nurse	-1.07048	5.5e-07	LOC112465750	XP_024889240.1	collagen alpha-1(IV) chain [Temnothorax curvispinosus]	Collagen alpha-1	318	147	184	294	162	161	134	97	114	39	162	82	62	60
DBV15_03857	Antenna	Nurse	-1.06755	1.63e-07	LOC113003642	XP_025989736.2	uncharacterized protein LOC113003642 [Solenopsis invicta]	Uncharacterized protein	598	559	377	280	314	577	203	100	426	157	199	147	201	84
tlon_OR167	Antenna	Nurse	-1.06299	1.06e-07	LOC116842086	XP_032666678.1	odorant receptor 4-like [Odontomachus brunneus]	odorant receptor 67b-like	430	399	423	558	448	276	515	125	345	163	363	115	143	162
tlon_OR365	Antenna	Nurse	-1.06055	0.000651357	LOC112462493	XP_024884063.1	uncharacterized protein LOC112462493 [Temnothorax curvispinosus]	Odorant receptor	92	126	63	227	82	222	80	30	152	29	83	44	76	16
DBV15_06471	Antenna	Nurse	-1.05805	4.29e-05	LOC112452880	XP_024869093.1	2-aminoethanethiol dioxygenase [Temnothorax curvispinosus]	2-aminoethanethiol dioxygenase	85	194	76	101	119	175	62	37	92	47	42	47	42	36
DBV15_07432	Antenna	Nurse	-1.04797	0.00507881	LOC112459671	XP_024879670.1	synaptotagmin-10-like isoform X1 [Temnothorax curvispinosus]	Synaptotagmin-9	52	47	33	28	58	58	29	24	23	16	19	14	21	13
DBV15_07960	Antenna	Nurse	-1.03938	7.73e-07	LOC112460578	XP_024881098.1	protein AF-10-like isoform X2 [Temnothorax curvispinosus]	Protein AF-10	209	287	183	133	220	244	133	52	163	102	103	81	88	48
tlon_OR160	Antenna	Nurse	-1.0368	8.78e-05	LOC112462493	XP_024884063.1	uncharacterized protein LOC112462493 [Temnothorax curvispinosus]	Odorant receptor	424	314	438	358	404	272	311	75	295	208	319	88	153	104
DBV15_05033	Antenna	Nurse	-1.03562	4.81e-09	LOC112464417	XP_024887159.1	uncharacterized protein LOC112464417 [Temnothorax curvispinosus]	Uncharacterized protein	524	762	384	262	428	538	154	136	304	134	197	180	202	118
DBV15_07319	Antenna	Nurse	-1.03484	8.36e-06	--	--	--	Uncharacterized protein	325	293	239	201	293	320	183	52	187	90	91	90	191	166
tlon_OR184	Antenna	Nurse	-1.0346	3.94e-05	LOC112461803	XP_024882951.1	uncharacterized protein LOC112461803 [Temnothorax curvispinosus]	uncharacterized protein LOC112461803	260	269	409	268	348	241	292	39	206	173	191	95	194	107
DBV15_13003	Antenna	Nurse	-1.03431	0.0121108	LOC116848032	XP_032679633.1	myb-like protein M [Odontomachus brunneus]	AF4/FMR2 family member 4-like	58	138	55	32	74	68	13	5	61	26	27	19	47	12
LOC112465663	Antenna	Nurse	-1.03052	0.000138237	LOC112465663	XP_024889083.1	attractin-like protein 1 isoform X2 [Temnothorax curvispinosus]	attractin-like protein 1 isoform X2	170	192	104	125	152	182	86	46	189	60	76	41	51	36
DBV15_10224	Antenna	Nurse	-1.02335	8.84e-05	LOC112455665	XP_024873495.1	insulin receptor-like [Temnothorax curvispinosus]	insulin receptor isoform X2	128	258	105	100	194	304	61	53	151	61	74	51	71	32
DBV15_12726	Antenna	Nurse	-1.02082	1.11e-05	LOC105152936	XP_011065797.1	PREDICTED: probable nuclear hormone receptor HR3 isoform X5 [Acromyrmex echinatior]	Uncharacterized protein	187	281	195	118	208	136	108	54	167	81	57	43	75	87
DBV15_00160	Antenna	Nurse	-1.01974	9.31e-13	LOC112461790	XP_024882938.1	tudor domain-containing protein 5-like [Temnothorax curvispinosus]	Tudor domain-containing protein 5	480	562	432	350	452	490	345	118	363	220	142	195	211	184
tlon_OR389	Antenna	Nurse	-1.01771	0.0181578	LOC112458888	XP_024878473.1	odorant receptor 22c-like [Temnothorax curvispinosus]	Odorant receptor	83	139	84	54	149	101	78	32	105	56	64	11	35	31
DBV15_08503	Antenna	Nurse	-1.0162	0.00174487	LOC112466434	XP_024890291.1	protein stoned-B-like [Temnothorax curvispinosus]	Uncharacterized protein	116	211	112	48	103	193	50	15	123	68	45	25	71	39
DBV15_11211	Antenna	Nurse	-1.00658	0.00243845	LOC105194565	XP_011157846.1	acetylcholine receptor subunit beta-like 1 [Solenopsis invicta]	Acetylcholine receptor subunit beta-like protein 1	70	98	64	51	113	79	37	25	69	27	8	41	41	32
DBV15_07490	Antenna	Nurse	-1.00501	0.0022612	LOC112467488	XP_024891903.1	tight junction protein ZO-1 isoform X2 [Temnothorax curvispinosus]	Tight junction protein ZO-1	243	137	193	123	200	154	89	52	101	45	111	66	39	113
DBV15_09494	Antenna	Nurse	-1.00262	3.26e-11	--	--	--	Uncharacterized protein	288	508	283	312	309	343	190	88	315	89	134	150	154	121
LOC112455786	Antenna	Nurse	-0.998295	8.96e-06	LOC112455786	XP_024873738.1	uncharacterized protein LOC112455786 [Temnothorax curvispinosus]	uncharacterized protein LOC112455786	172	108	218	151	147	159	122	80	67	47	68	71	81	64
DBV15_09291	Antenna	Nurse	-0.997581	0.00242347	LOC112460671	XP_024881235.1	carboxy-terminal domain RNA polymerase II polypeptide A small phosphatase 1 [Temnothoraxcurvispinosus]	Protein-serine/threonine phosphatase	163	144	109	105	97	176	43	33	99	30	81	25	63	58
DBV15_04221	Antenna	Nurse	-0.99574	0.0113845	LOC112467706	XP_024892202.1	uncharacterized protein LOC112467706 isoform X2 [Temnothorax curvispinosus]	Helicase ARIP4	98	86	22	31	52	99	35	38	74	19	12	24	18	13
DBV15_01377	Antenna	Nurse	-0.995151	0.00073264	LOC120359142	XP_039311587.1	uncharacterized protein LOC120359142 [Solenopsis invicta]	Uncharacterized protein	64	90	38	69	79	69	35	22	46	13	39	32	45	13
DBV15_00966	Antenna	Nurse	-0.994231	0.00776491	LOC112454313	XP_024871380.1	uncharacterized protein LOC112454313 [Temnothorax curvispinosus]	Uncharacterized protein	123	103	70	48	49	133	36	27	65	46	15	58	49	9
LOC112464887	Antenna	Nurse	-0.988867	1.08e-10	LOC112464887	XP_024887922.1	uncharacterized protein LOC112464887 isoform X8 [Temnothorax curvispinosus]	afadin isoform X13	3003	4480	3269	2411	3692	4035	1924	791	3057	1055	1564	1054	1908	1473
LOC112462619	Antenna	Nurse	-0.987628	0.0090815	LOC112462619	XP_024884271.1	uncharacterized protein LOC112462619 [Temnothorax curvispinosus]	Odorant receptor	203	221	178	158	245	144	136	64	170	68	258	41	103	26
LOC112468513	Antenna	Nurse	-0.985554	9.51e-17	LOC112468513	XP_024893493.1	uncharacterized protein LOC112468513 [Temnothorax curvispinosus]	uncharacterized protein LOC112468513	11687	10713	11087	7075	12774	13236	8224	5171	4880	5478	3133	6136	4211	4832
DBV15_03375	Antenna	Nurse	-0.983643	0.000936293	LOC112451938	XP_024867631.1	uncharacterized protein LOC112451938 [Temnothorax curvispinosus]	Vesicular, overexpressed in cancer, prosurvival protein 1	116	135	113	95	75	112	91	18	63	39	76	62	46	48
DBV15_09255	Antenna	Nurse	-0.980712	6.72e-05	LOC105193205	XP_039310285.1	protein quiver isoform X2 [Solenopsis invicta]	Protein quiver	167	343	155	164	199	170	75	41	208	108	63	50	77	65
DBV15_11773	Antenna	Nurse	-0.978066	6.85e-08	LOC112459347	XP_024879161.1	uncharacterized protein LOC112459347 [Temnothorax curvispinosus]	Uncharacterized protein	286	529	192	283	360	569	149	96	398	104	140	110	185	92
DBV15_10689	Antenna	Nurse	-0.975447	2.24e-15	LOC112455672	XP_024873504.1	BAI1-associated protein 3 isoform X2 [Temnothorax curvispinosus]	BAI1-associated protein 3	727	988	797	700	934	1029	642	269	583	292	448	338	395	376
DBV15_04077	Antenna	Nurse	-0.974518	2.84e-07	LOC112455378	XP_024873034.1	polycomb group protein Psc-like [Temnothorax curvispinosus]	RING-type domain-containing protein	1014	853	790	575	925	690	393	235	560	267	369	248	357	358
LOC112461523	Antenna	Nurse	-0.972987	0.000158302	LOC112461523	XP_024882554.1	F-box/LRR-repeat protein 4-like isoform X1 [Temnothorax curvispinosus]	F-box/LRR-repeat protein 4-like isoform X1	160	191	213	46	157	149	69	37	105	86	48	92	59	23
DBV15_05587	Antenna	Nurse	-0.97292	2.81e-06	LOC112452093	XP_024867915.1	protogenin-like [Temnothorax curvispinosus]	Uncharacterized protein	236	291	199	157	209	267	135	53	218	73	94	87	93	102
DBV15_10151	Antenna	Nurse	-0.970936	1.25e-08	LOC112463910	XP_024886367.1	receptor-type tyrosine-protein phosphatase N2 isoform X1 [Temnothorax curvispinosus]	Receptor-type tyrosine-protein phosphatase N2	648	405	393	434	458	568	321	119	267	148	253	212	299	203
DBV15_08476	Antenna	Nurse	-0.966412	2.15e-15	LOC105151741	XP_011063919.1	PREDICTED: collagen alpha-1(III) chain-like [Acromyrmex echinatior]	Galectin-3	2457	1463	1139	1155	1274	1549	734	715	731	594	587	612	544	497
DBV15_10073	Antenna	Nurse	-0.962482	0.0066971	--	--	--	Uncharacterized protein	57	87	28	47	50	57	44	30	50	16	13	30	17	21
tlon_OR037	Antenna	Nurse	-0.949843	6.83e-05	LOC112458888	XP_024878473.1	odorant receptor 22c-like [Temnothorax curvispinosus]	Odorant receptor	360	406	552	386	583	266	359	214	244	212	351	155	140	93
DBV15_06188	Antenna	Nurse	-0.947367	2.78e-11	LOC112467985	XP_024892733.1	putative peptidyl-prolyl cis-trans isomerase dodo [Temnothorax curvispinosus]	Peptidyl-prolyl cis-trans isomerase	312	297	307	299	303	294	210	93	177	124	145	146	166	104
DBV15_01329	Antenna	Nurse	-0.947244	0.0113845	LOC112459454	XP_024879326.1	uncharacterized protein LOC112459454 [Temnothorax curvispinosus]	Uncharacterized protein	372	110	85	93	26	69	56	44	59	30	101	26	32	25
LOC112455294	Antenna	Nurse	-0.94279	9.29e-08	LOC112455294	XP_024872875.1	inhibitory POU protein isoform X2 [Temnothorax curvispinosus]	POU domain protein	322	717	285	237	462	421	199	67	382	175	158	164	211	116
DBV15_11528	Antenna	Nurse	-0.942741	8.44e-06	LOC105204452	XP_011171836.1	uncharacterized protein LOC105204452 [Solenopsis invicta]	Carboxylic ester hydrolase	134	103	78	123	388	287	160	38	48	30	89	129	141	124
DBV15_12713	Antenna	Nurse	-0.941227	0.00105206	LOC112464261	XP_024886904.1	alpha-sarcoglycan [Temnothorax curvispinosus]	Uncharacterized protein	120	92	69	49	73	153	67	52	40	49	32	32	42	32
DBV15_04844	Antenna	Nurse	-0.941208	2.68e-06	LOC112465189	XP_024888390.1	uncharacterized protein LOC112465189 [Temnothorax curvispinosus]	Zinc finger protein	270	371	269	213	262	193	242	76	233	119	117	93	168	87
DBV15_00561	Antenna	Nurse	-0.941174	2.68e-05	LOC112453888	XP_024870668.1	solute carrier family 22 member 21-like isoform X2 [Temnothorax curvispinosus]	Uncharacterized protein	84	256	175	243	120	89	72	43	83	92	123	58	43	36
DBV15_08273	Antenna	Nurse	-0.941089	0.0307222	LOC112458253	XP_024877559.1	uncharacterized protein LOC112458253 [Temnothorax curvispinosus]	Uncharacterized protein	41	35	50	32	34	57	45	11	23	31	34	13	28	8
tlon_OR231	Antenna	Nurse	-0.940339	0.0052525	LOC112461742	XP_024882877.1	odorant receptor 43a-like [Temnothorax curvispinosus]	odorant receptor 43a-like	15	114	217	212	179	53	192	9	92	97	192	25	28	69
DBV15_09437	Antenna	Nurse	-0.939027	1.36e-06	LOC112458900	XP_024878507.1	non-structural maintenance of chromosomes element 3 homolog [Temnothorax curvispinosus]	MAGE domain-containing protein	503	419	702	724	594	293	490	179	381	232	370	158	224	219
DBV15_06258	Antenna	Nurse	-0.938574	2.5e-11	LOC112454188	XP_024871200.1	uncharacterized protein LOC112454188 isoform X1 [Temnothorax curvispinosus]	Uncharacterized protein	583	636	426	309	576	561	365	208	372	174	215	201	315	155
DBV15_02076	Antenna	Nurse	-0.93645	1.95e-14	LOC112467686	XP_024892171.1	peroxiredoxin-6-like [Temnothorax curvispinosus]	Peroxiredoxin-6	5187	2526	3365	3019	2989	3420	2507	2267	1782	1169	1239	1608	1284	1418
DBV15_01762	Antenna	Nurse	-0.936214	0.00148563	LOC112467832	XP_024892458.1	DNA N6-met hyladenine demethylase-like [Temnothorax curvispinosus]	Methylcytosine dioxygenase TET	216	190	138	92	156	225	92	42	230	37	68	65	76	67
LOC112455478	Antenna	Nurse	-0.935588	0.00185685	LOC105191883	XP_025155028.1	probable nuclear hormone receptor HR3 isoform X5 [Harpegnathos saltator]	probable nuclear hormone receptor HR3	113	133	68	67	98	65	36	33	92	24	43	33	20	37
DBV15_02727	Antenna	Nurse	-0.935155	1.42e-07	LOC112453801	XP_024870529.1	nuclear RNA export factor 1-like [Temnothorax curvispinosus]	Nuclear RNA export factor 1	345	519	331	311	393	367	230	84	408	101	150	174	247	130
DBV15_01075	Antenna	Nurse	-0.933795	0.0287033	LOC112460706	XP_024881283.1	uncharacterized protein LOC112460706 [Temnothorax curvispinosus]	Uncharacterized protein	75	59	24	49	39	45	30	8	41	10	19	23	28	28
DBV15_08521	Antenna	Nurse	-0.931517	1.03e-06	LOC112464463	XP_024887221.1	dual specificity protein phosphatase CDC14C-like isoform X2 [Temnothorax curvispinosus]	Protein-tyrosine-phosphatase	252	365	221	217	290	269	233	103	257	104	155	87	127	84
DBV15_03734	Antenna	Nurse	-0.931197	6.66e-07	LOC112455022	XP_024872467.1	REST corepressor 3-like [Temnothorax curvispinosus]	REST corepressor	194	339	226	173	291	272	156	75	188	84	90	98	114	139
DBV15_07911	Antenna	Nurse	-0.931032	4.78e-05	LOC112459239	XP_024879032.1	tetraspanin-1 isoform X1 [Temnothorax curvispinosus]	Tetraspanin	361	353	231	201	243	334	175	93	338	83	190	86	126	78
DBV15_00660	Antenna	Nurse	-0.929819	7.34e-06	LOC112461574	XP_024882632.1	synapse-associated protein of 47 kDa isoform X5 [Temnothorax curvispinosus]	Uncharacterized protein	348	367	358	178	346	471	185	129	353	117	130	129	145	98
DBV15_05749	Antenna	Nurse	-0.92772	1.13e-06	LOC112454825	XP_024872188.1	zinc transporter ZIP11 isoform X1 [Temnothorax curvispinosus]	Zinc transporter ZIP11	207	264	171	156	223	251	150	60	204	60	91	78	145	80
DBV15_03000	Antenna	Nurse	-0.927225	1.5e-05	LOC112464145	XP_024886744.1	protein pygopus [Temnothorax curvispinosus]	PHD-type domain-containing protein	190	305	143	168	239	230	105	86	208	92	56	76	92	64
DBV15_08529	Antenna	Nurse	-0.927038	0.00181215	LOC112464493	XP_024887271.1	triadin-like [Temnothorax curvispinosus]	Cyclin-dependent kinase 5 activator	283	519	171	117	225	295	65	66	271	92	81	43	122	99
tlon_OR077	Antenna	Nurse	-0.926079	0.000102246	LOC112466340	XP_024890166.1	uncharacterized protein LOC112466340 [Temnothorax curvispinosus]	Odorant receptor	231	363	459	310	315	150	280	183	247	147	213	94	50	121
DBV15_11135	Antenna	Nurse	-0.923534	0.00668813	LOC112463552	XP_024885767.1	guanine nucleotide-binding protein G(o) subunit alpha [Temnothorax curvispinosus]	Guanine nucleotide-binding protein G	149	155	62	48	83	168	66	27	126	34	30	55	32	51
DBV15_08875	Antenna	Nurse	-0.923115	0.000396563	LOC112457338	XP_024876095.1	leucine-rich repeat-containing protein 15-like [Temnothorax curvispinosus]	Uncharacterized protein	98	118	99	72	97	81	70	39	90	29	31	36	41	49
DBV15_12213	Antenna	Nurse	-0.922922	0.0111552	LOC105206040	XP_025993870.1	lanC-like protein 3 homolog [Solenopsis invicta]	LanC-like protein 3	139	99	92	71	105	33	59	33	64	62	17	65	37	16
DBV15_08419	Antenna	Nurse	-0.922726	0.0184739	LOC105153270	XP_011066320.1	PREDICTED: CUGBP Elav-like family member 4 isoform X12 [Acromyrmex echinatior]	CUGBP Elav-like family member 4	74	127	23	50	51	109	26	10	58	17	23	31	38	32
DBV15_08065	Antenna	Nurse	-0.921542	2.47e-08	LOC112455777	XP_024873716.1	CKLF-like MARVEL transmembrane domain-containing protein 4 [Temnothorax curvispinosus]	CKLF-like MARVEL transmembrane domain-containing protein 4	1863	1405	1099	952	1432	1697	944	645	786	848	363	640	531	641
DBV15_03040	Antenna	Nurse	-0.921517	0.000517714	LOC112462536	XP_024884134.1	uncharacterized protein LOC112462536 isoform X1 [Temnothorax curvispinosus]	Uncharacterized protein	86	51	109	51	165	104	48	34	21	45	43	69	41	28
DBV15_06382	Antenna	Nurse	-0.921469	0.00453021	LOC112451710	XP_024867288.1	CCR4-NOT transcription complex subunit 9 [Temnothorax curvispinosus]	CCR4-NOT transcription complex subunit 9	125	106	68	47	100	82	56	15	71	37	38	46	44	30
DBV15_08502	Antenna	Nurse	-0.916425	0.000200218	LOC112466434	XP_024890291.1	protein stoned-B-like [Temnothorax curvispinosus]	Protein stoned-B	382	575	243	206	327	453	129	79	362	149	162	101	131	127
DBV15_06340	Antenna	Nurse	-0.915401	3.79e-11	LOC112454011	XP_024870915.1	protein croquemort-like [Temnothorax curvispinosus]	Protein croquemort	691	571	401	387	413	478	336	223	294	159	276	191	192	215
DBV15_05693	Antenna	Nurse	-0.915062	0.00843735	LOC112462828	XP_024884645.1	putative nucleotidyltransferase FAM46C isoform X1 [Temnothorax curvispinosus]	Protein FAM46A	160	200	102	60	115	173	65	15	200	70	47	59	66	28
DBV15_02248	Antenna	Nurse	-0.914672	0.000975574	--	--	--	Uncharacterized protein	109	72	101	95	109	123	90	71	49	51	39	35	38	53
DBV15_12219	Antenna	Nurse	-0.914504	0.0397581	LOC105207875	XP_039309910.1	uncharacterized protein LOC105207875 [Solenopsis invicta]	Uncharacterized protein	33	50	30	51	49	35	21	5	57	14	20	14	22	16
DBV15_11785	Antenna	Nurse	-0.907177	1.03e-06	LOC112452215	XP_024868093.1	vesicle-fusing ATPase 1-like [Temnothorax curvispinosus]	Vesicle-fusing ATPase	357	582	270	301	467	428	254	103	400	180	190	138	157	160
DBV15_11081	Antenna	Nurse	-0.905326	0.0215874	LOC112468282	XP_024893169.1	transmembrane protein 164 [Temnothorax curvispinosus]	Uncharacterized protein	158	220	87	106	152	132	63	12	150	74	52	36	109	61
tlon_OR359	Antenna	Nurse	-0.905068	0.000132847	LOC112454270	XP_024871331.1	uncharacterized protein LOC112454270 isoform X2 [Temnothorax curvispinosus]	uncharacterized protein LOC112454270 isoform X2	548	392	695	462	569	263	398	152	314	302	341	124	252	152
DBV15_10560	Antenna	Nurse	-0.899001	0.00140715	LOC112468754	XP_024893860.1	1-acyl-sn- glycerol-3-phosphate acyltransferase alpha-like [Temnothorax curvispinosus]	1-acyl-sn-glycerol-3-phosphate acyltransferase	137	169	133	92	135	170	79	24	142	37	85	75	75	45
LOC112465939	Antenna	Nurse	-0.897284	1.12e-08	LOC105196315	XP_011160470.1	longitudinals lacking protein, isoforms N/O/W/X/Y isoform X17 [Solenopsis invicta]	zinc finger protein 425-like	726	764	733	595	800	731	495	283	542	205	374	272	474	274
DBV15_06018	Antenna	Nurse	-0.896691	5.78e-05	LOC112455718	XP_024873600.1	O-acyltran sferase like protein-like [Temnothorax curvispinosus]	Nose resistant to fluoxetine protein 6	286	299	272	247	373	192	495	108	201	110	98	86	118	492
tlon_OR334	Antenna	Nurse	-0.896366	0.00014705	LOC112461737	XP_024882874.1	uncharacterized protein LOC112461737 [Temnothorax curvispinosus]	Odorant receptor	321	314	609	512	696	212	387	111	287	239	430	137	142	166
DBV15_04307	Antenna	Nurse	-0.894505	0.014092	LOC112453708	XP_024870381.1	F-box only protein 33 [Temnothorax curvispinosus]	F-box only protein 33	70	74	47	51	65	103	25	15	57	16	35	17	49	30
DBV15_05368	Antenna	Nurse	-0.892335	5.84e-05	LOC116849707	XP_032683008.1	alpha-catulin isoform X4 [Odontomachus brunneus]	Alpha-catulin	206	383	199	220	212	388	108	44	313	86	182	90	128	72
tlon_OR078	Antenna	Nurse	-0.892256	0.00803999	LOC112462929	XP_024884792.1	uncharacterized protein LOC112462929 [Temnothorax curvispinosus]	uncharacterized protein LOC112462929	63	63	52	59	79	65	70	10	47	38	37	45	27	28
DBV15_02516	Antenna	Nurse	-0.889212	0.00320029	LOC112468587	XP_024893592.1	uncharacterized protein LOC112468587 [Temnothorax curvispinosus]	Uncharacterized protein	113	229	77	54	93	127	46	26	90	59	54	38	47	29
DBV15_07678	Antenna	Nurse	-0.888174	0.00723651	LOC112461948	XP_024883183.1	S-adenosylmethionine decarboxylase proenzyme [Temnothorax curvispinosus]	S-adenosylmethionine decarboxylase proenzyme	114	121	80	69	85	152	56	43	89	39	74	49	46	11
DBV15_11086	Antenna	Nurse	-0.884506	0.00705242	LOC112467446	XP_024891848.1	peroxiredoxin-2-like [Temnothorax curvispinosus]	Peroxiredoxin	89	78	72	85	76	60	25	25	53	37	23	29	50	19
DBV15_05411	Antenna	Nurse	-0.880028	5.38e-09	LOC105144192	XP_011051233.1	PREDICTED: polyadenylate-binding protein-interacting protein 2 [Acromyrmex echinatior]	Polyadenylate-binding protein-interacting protein 2B	274	320	184	219	275	214	147	103	194	81	109	112	113	91
DBV15_09842	Antenna	Nurse	-0.876173	2.13e-06	LOC112459545	XP_024879484.1	lysozyme-like [Temnothorax curvispinosus]	GLYCOSYL_HYDROL_F22_1 domain-containing protein	271	283	217	181	212	196	203	105	112	127	92	138	82	109
DBV15_00085	Antenna	Nurse	-0.875217	0.0112235	LOC112463020	XP_024884944.1	uncharacterized protein LOC112463020 isoform X2 [Temnothorax curvispinosus]	Cell death activator CIDE-B	59	92	66	57	50	72	33	32	68	34	32	8	30	22
DBV15_11349	Antenna	Nurse	-0.874341	9.21e-12	LOC112461640	XP_024882729.1	zinc finger protein 543-like isoform X1 [Temnothorax curvispinosus]	Zinc finger protein	723	808	639	674	708	904	376	274	655	294	308	276	420	217
DBV15_12545	Antenna	Nurse	-0.872704	1.19e-09	LOC105194380	XP_025989697.1	uncharacterized protein CG3556 isoform X1 [Solenopsis invicta]	Uncharacterized protein	427	354	356	297	417	311	264	142	214	131	131	234	182	166
DBV15_10219	Antenna	Nurse	-0.871263	0.00193168	LOC112467196	XP_024891454.1	protein charybde-like [Temnothorax curvispinosus]	Protein charybde	158	144	100	77	92	122	70	45	145	34	62	53	47	25
DBV15_08908	Antenna	Nurse	-0.868038	2.9e-05	LOC105147381	XP_011056651.1	PREDICTED: E3 ubiquitin-protein ligase HECW2 isoform X1 [Acromyrmex echinatior]	E3 ubiquitin-protein ligase HECW2	222	262	195	188	211	299	147	86	198	56	156	84	115	92
DBV15_00513	Antenna	Nurse	-0.867344	9.07e-07	LOC105188919	XP_011148932.1	amyloid-be ta-like protein isoform X3 [Harpegnathos saltator]	Uncharacterized protein	1873	3129	1162	1333	1762	3036	976	605	1858	909	880	704	810	649
DBV15_05072	Antenna	Nurse	-0.865175	0.000101719	LOC112463586	XP_024885820.1	piwi-like protein Ago3 isoform X2 [Temnothorax curvispinosus]	Calexcitin-2	441	307	399	314	337	525	306	275	231	156	117	157	138	251
DBV15_08345	Antenna	Nurse	-0.863936	0.000240724	--	--	--	Uncharacterized protein	114	130	90	59	162	119	76	43	98	28	28	69	74	45
LOC112461994	Antenna	Nurse	-0.863592	0.00177222	LOC112461994	XP_024883245.1	cytochrome P450 4C1-like [Temnothorax curvispinosus]	cytochrome P450 4C1-like	170	59	118	141	159	80	92	36	68	39	74	82	36	66
LOC112461894	Antenna	Nurse	-0.862833	0.0112223	LOC105198143	XP_039308768.1	dynein regulatory complex protein 1 [Solenopsis invicta]	zinc finger protein 39-like	68	129	66	63	89	119	23	11	125	44	43	25	51	16
LOC112456369	Antenna	Nurse	-0.86221	0.0030335	LOC112456369	XP_024874630.1	cuticle protein 10.6-like [Temnothorax curvispinosus]	cuticle protein 10.6-like	360	160	164	81	185	247	102	61	107	93	30	118	90	126
DBV15_03541	Antenna	Nurse	-0.862098	6.52e-06	LOC105202312	XP_011169061.1	IDLSRF-like peptide [Solenopsis invicta]	Prohormone-4	241	436	242	239	319	416	145	99	256	135	191	110	134	88
LOC112460978	Antenna	Nurse	-0.859751	1.41e-08	LOC112460978	XP_024881747.1	beta-1,4-mannosyltransferase egh [Temnothorax curvispinosus]	beta-1,4-mannosyltransferase egh	358	502	328	268	441	303	335	166	294	179	146	151	175	153
DBV15_05772	Antenna	Nurse	-0.858641	6.42e-09	LOC112462093	XP_024883441.1	band 7 protein AGAP004871 [Temnothorax curvispinosus]	PHB domain-containing protein	2305	3892	1812	1723	2863	2900	1792	804	2632	1473	962	1099	1130	830
tlon_OR339	Antenna	Nurse	-0.858169	0.000928681	LOC112454269	XP_024871329.1	uncharacterized protein LOC112454269 [Temnothorax curvispinosus]	uncharacterized protein LOC112454269	350	322	372	280	449	204	247	97	265	139	262	122	200	83
DBV15_02921	Antenna	Nurse	-0.858146	0.00918017	LOC112453624	XP_024870237.1	uncharacterized protein LOC112453624 [Temnothorax curvispinosus]	Uncharacterized protein	86	87	47	41	66	68	39	18	49	32	30	27	47	16
DBV15_04467	Antenna	Nurse	-0.855541	2.1e-09	LOC112459772	XP_024879850.1	nucleolar and coiled-body phosphoprotein 1-like [Temnothorax curvispinosus]	Uncharacterized protein	346	424	369	327	388	277	290	123	255	162	134	177	165	205
DBV15_01519	Antenna	Nurse	-0.854002	1.59e-15	LOC112457847	XP_024876912.1	translatio nally-controlled tumor protein homolog isoform X1 [Temnothorax curvispinosus]	Translationally-controlled tumor protein homolog	46177	21113	32976	18646	26942	33609	21344	21193	13044	16748	10640	13468	11750	11138
DBV15_04582	Antenna	Nurse	-0.852741	0.000188807	LOC112464489	XP_024887264.1	uncharacterized protein LOC112464489 isoform X1 [Temnothorax curvispinosus]	Uncharacterized protein	235	230	259	316	392	166	470	131	101	67	328	200	66	249
DBV15_09860	Antenna	Nurse	-0.852522	0.000797949	LOC112454935	XP_024872353.1	uncharacterized protein LOC112454935 [Temnothorax curvispinosus]	Uncharacterized protein	134	175	81	87	115	128	34	59	126	45	54	37	42	22
DBV15_08269	Antenna	Nurse	-0.850506	0.00131429	LOC116843903	XP_032670702.1	fl(2)d-associated complex component-like isoform X1 [Odontomachus brunneus]	RING-type domain-containing protein	129	183	94	68	125	71	112	32	102	29	38	63	71	68
DBV15_00161	Antenna	Nurse	-0.849846	4.85e-08	LOC112458581	XP_024878057.1	uncharacterized protein LOC112458581 [Temnothorax curvispinosus]	Uncharacterized protein	520	973	612	493	746	830	477	201	546	362	366	271	282	311
DBV15_07734	Antenna	Nurse	-0.849632	1.55e-07	LOC112468854	XP_024893993.1	zinc finger and BTB domain-containing protein 24-like [Temnothorax curvispinosus]	Uncharacterized protein	251	242	189	184	231	235	212	113	144	83	103	129	102	101
tlon_OR053	Antenna	Nurse	-0.84957	2.03e-05	LOC112454743	XP_024872066.1	uncharacterized protein LOC112454743 [Temnothorax curvispinosus]	Odorant receptor	278	312	414	255	208	168	315	110	159	190	164	74	158	121
DBV15_02029	Antenna	Nurse	-0.848576	6.72e-05	LOC112464595	XP_024887454.1	beta-1,3-galactosyltransferase 5 [Temnothorax curvispinosus]	Hexosyltransferase	184	228	143	174	220	172	116	82	137	100	111	64	78	55
LOC112453715	Antenna	Nurse	-0.84851	0.0121571	LOC105147255	XP_011056445.1	PREDICTED: RAC serine/threonine-protein kinase, partial [Acromyrmex echinatior]	RAC serine/threonine-protein kinase-like	56	92	68	66	90	51	68	6	77	37	34	51	38	32
LOC112461734	Antenna	Nurse	-0.845844	0.0284773	LOC112461734	XP_024882869.1	uncharacterized protein LOC112461734 [Temnothorax curvispinosus]	uncharacterized protein LOC112461734	43	51	116	85	84	29	83	23	31	54	118	32	4	35
DBV15_08357	Antenna	Nurse	-0.844667	6.44e-08	LOC112460971	XP_024881722.1	uncharacterized protein LOC112460971 isoform X2 [Temnothorax curvispinosus]	Double C2-like domain-containing protein beta	902	381	719	472	592	760	584	296	354	333	189	246	345	429
DBV15_04968	Antenna	Nurse	-0.837883	6.88e-07	LOC112452992	XP_024869272.1	uncharacterized protein LOC112452992 [Temnothorax curvispinosus]	Uncharacterized protein	219	281	227	194	216	199	182	85	134	109	95	122	134	89
LOC112464851	Antenna	Nurse	-0.837201	4.32e-06	LOC112468091	XP_024892894.1	cytochrome P450 4C1-like, partial [Temnothorax curvispinosus]	cytochrome P450 4C1-like	2247	634	1449	1653	1719	992	1223	512	727	620	776	680	699	696
DBV15_06990	Antenna	Nurse	-0.836184	8.12e-06	LOC413557	XP_006559247.1	syndecan isoform X2 [Apis mellifera]	Syndecan	284	311	187	159	170	361	135	92	221	90	116	93	121	75
DBV15_12114	Antenna	Nurse	-0.835534	0.00237509	--	--	--	Uncharacterized protein	111	126	89	51	120	76	56	46	103	31	31	33	47	36
DBV15_07792	Antenna	Nurse	-0.83366	0.0463256	LOC112464506	XP_024887308.1	fibroblast growth factor 18-like isoform X3 [Temnothorax curvispinosus]	Uncharacterized protein	76	127	45	27	50	58	24	13	39	43	28	24	37	12
DBV15_07679	Antenna	Nurse	-0.830634	0.00332898	LOC112461949	XP_024883184.1	uncharacterized protein LOC112461949 [Temnothorax curvispinosus]	Uncharacterized protein	128	114	98	71	131	144	76	52	73	64	46	27	60	63
LOC112452490	Antenna	Nurse	-0.824531	1.4e-06	LOC112452490	XP_024868500.1	heparan-sulfate 6-O-sulfotransferase 2 [Temnothorax curvispinosus]	Heparan-sulfate 6-O-sulfotransferase	266	268	158	215	219	182	110	82	136	82	116	114	97	81
DBV15_11556	Antenna	Nurse	-0.824238	2.73e-07	LOC112463242	XP_024885277.1	sprouty-related, EVH1 domain-containing protein 3 isoform X2 [Temnothorax curvispinosus]	Sprouty-related, EVH1 domain-containing protein 2	299	296	286	169	344	326	229	125	189	162	117	130	151	109
DBV15_07835	Antenna	Nurse	-0.822245	0.0438116	LOC112463159	XP_024885122.1	uncharacterized protein DDB_G0271670-like, partial [Temnothorax curvispinosus]	Uncharacterized protein	40	99	37	34	40	27	25	16	41	14	14	14	29	23
DBV15_00934	Antenna	Nurse	-0.822236	0.0402078	--	--	--	Uncharacterized protein	56	98	29	32	46	81	23	11	45	20	26	16	33	29
DBV15_08118	Antenna	Nurse	-0.81901	0.000369551	LOC112465990	XP_024889590.1	uncharacterized protein LOC112465990 isoform X2 [Temnothorax curvispinosus]	Uncharacterized protein	367	277	157	165	161	261	111	86	193	88	100	124	80	75
DBV15_09753	Antenna	Nurse	-0.817631	0.00308226	LOC112454142	XP_024871143.1	uncharacterized protein LOC112454142 [Temnothorax curvispinosus]	Uncharacterized protein	318	420	185	113	255	160	135	71	209	165	82	60	137	81
DBV15_09703	Antenna	Nurse	-0.815296	0.00248201	LOC112467750	XP_024892298.1	ornithine decarboxylase 2-like [Temnothorax curvispinosus]	Ornithine decarboxylase	118	97	115	75	119	98	66	38	58	54	51	37	44	69
LOC112460281	Antenna	Nurse	-0.815139	0.000357332	LOC112460281	XP_024880672.1	ATP-dependent DNA helicase PIF1 [Temnothorax curvispinosus]	ATP-dependent DNA helicase PIF1	193	182	152	133	199	184	121	97	160	49	79	67	74	91
DBV15_02348	Antenna	Nurse	-0.813966	1.56e-09	LOC112460430	XP_024880860.1	proteoglycan Cow [Temnothorax curvispinosus]	Testican-2	1050	972	800	475	758	1097	602	315	670	370	341	374	427	419
DBV15_07326	Antenna	Nurse	-0.813512	0.000357713	LOC112461241	XP_024882175.1	LOW QUALITY PROTEIN: high-affinity choline transporter 1-like [Temnothorax curvispinosus]	High-affinity choline transporter 1	524	1131	418	323	662	831	144	124	690	290	174	221	326	197
DBV15_11565	Antenna	Nurse	-0.812522	7.03e-05	LOC112461327	XP_024882298.1	LOW QUALITY PROTEIN: uncharacterized protein LOC112461327 [Temnothorax curvispinosus]	SBF2 domain-containing protein	721	557	636	617	926	415	559	233	418	239	610	240	305	295
DBV15_06282	Antenna	Nurse	-0.808838	9.92e-06	LOC112465059	XP_024888197.1	fumarylace toacetase [Temnothorax curvispinosus]	Fumarylacetoacetase	421	229	227	251	261	316	168	173	186	117	116	124	105	124
DBV15_06012	Antenna	Nurse	-0.8065	0.00435366	LOC112463298	XP_024885394.1	LOW QUALITY PROTEIN: 26S proteasome non-ATPase regulatory subunit 2-like, partial [Temnothorax curvispinosus]	26S proteasome non-ATPase regulatory subunit 2	175	77	166	47	208	102	75	86	82	68	22	71	79	24
DBV15_02736	Antenna	Nurse	-0.80509	0.00243899	LOC112457505	XP_024876391.1	uncharacterized protein LOC112457505 [Temnothorax curvispinosus]	Uncharacterized protein	107	188	78	68	109	89	39	35	115	41	43	37	78	17
DBV15_02759	Antenna	Nurse	-0.803268	0.000902557	LOC112452507	XP_024868522.1	uncharacterized protein LOC112452507 [Temnothorax curvispinosus]	Hydrolase_4 domain-containing protein	112	179	99	92	99	134	39	47	93	54	39	54	55	36
DBV15_06326	Antenna	Nurse	-0.801233	0.036998	LOC112460108	XP_024880381.1	ceramide glucosyltransferase [Temnothorax curvispinosus]	Ceramide glucosyltransferase	181	134	60	54	96	119	71	30	107	84	41	23	69	33
DBV15_03312	Antenna	Nurse	-0.800921	1.27e-10	LOC112464316	XP_024887022.1	complexin isoform X1 [Temnothorax curvispinosus]	Uncharacterized protein	588	812	530	449	727	484	390	199	462	325	218	425	253	213
LOC112455937	Antenna	Nurse	-0.797012	0.000796525	LOC112455937	XP_024873927.1	mediator of RNA polymerase II transcription subunit 1 [Temnothorax curvispinosus]	Mediator complex subunit 1	144	196	113	78	161	148	60	70	111	49	65	48	93	31
DBV15_01174	Antenna	Nurse	-0.796093	9.18e-06	LOC112451705	XP_024867279.1	sodium- and chloride-dependent transporter XTRP3 [Temnothorax curvispinosus]	Transporter	401	580	381	289	431	546	207	121	463	123	212	168	286	173
LOC112452114	Antenna	Nurse	-0.790529	0.00350333	LOC112452114	XP_024867943.1	probable cytochrome P450 6a20 [Temnothorax curvispinosus]	probable cytochrome P450 6a20	352	416	456	208	924	379	413	272	353	177	213	214	115	228
DBV15_02423	Antenna	Nurse	-0.789253	8.38e-05	--	--	--	Uncharacterized protein	152	201	170	179	220	263	114	92	128	82	99	122	93	58
DBV15_06839	Antenna	Nurse	-0.789032	0.000203894	LOC112462052	XP_024883352.1	DNA polymerase iota [Temnothorax curvispinosus]	DNA polymerase iota	219	176	157	185	215	215	148	87	176	98	99	95	90	60
tlon_OR069	Antenna	Nurse	-0.78877	0.000851074	LOC112453031	XP_024869344.1	odorant receptor Or1-like [Temnothorax curvispinosus]	Odorant receptor	530	363	322	345	401	371	330	274	124	322	127	255	146	203
tlon_OR411	Antenna	Nurse	-0.786059	0.00441231	LOC112458887	XP_024878472.1	uncharacterized protein LOC112458887 isoform X2 [Temnothorax curvispinosus]	Odorant receptor	153	180	239	141	118	111	111	81	144	127	121	27	70	34
DBV15_00481	Antenna	Nurse	-0.783854	7.18e-05	LOC112452545	XP_024868591.1	DDB1- and CUL4-associated factor 12 [Temnothorax curvispinosus]	Uncharacterized protein	255	339	269	289	293	257	344	155	225	162	130	92	173	154
DBV15_12625	Antenna	Nurse	-0.77933	0.0402686	LOC113004045	XP_039311479.1	odorant receptor 4 isoform X2 [Solenopsis invicta]	Uncharacterized protein	42	43	60	42	31	28	37	17	35	22	34	15	9	23
DBV15_04255	Antenna	Nurse	-0.778423	0.00128575	LOC112466706	XP_024890719.1	E3 ubiquitin-protein ligase Hakai-like isoform X1 [Temnothorax curvispinosus]	RING-type E3 ubiquitin transferase	93	143	110	58	85	117	64	29	81	42	40	57	68	38
DBV15_01549	Antenna	Nurse	-0.777754	2.43e-15	LOC112454014	XP_024870919.1	oxidative stress-induced growth inhibitor 2-like isoform X1 [Temnothorax curvispinosus]	Oxidative stress-induced growth inhibitor 1	1060	1398	910	849	1274	999	688	377	897	530	474	615	493	423
tlon_OR194	Antenna	Nurse	-0.777375	8.83e-05	LOC105198347	XP_039311549.1	uncharacterized protein LOC105198347 isoform X2 [Solenopsis invicta]	--	501	398	614	635	579	391	401	209	404	310	419	150	257	175
DBV15_00344	Antenna	Nurse	-0.776824	0.00260803	LOC112454963	XP_024872385.1	B-box type zinc finger protein ncl-1-like [Temnothorax curvispinosus]	Brain tumor protein	71	188	79	78	103	145	45	33	94	46	67	33	79	24
DBV15_08501	Antenna	Nurse	-0.776053	4.79e-06	--	--	--	Uncharacterized protein	290	320	265	197	314	282	196	96	250	134	144	117	133	126
DBV15_06463	Antenna	Nurse	-0.775907	1.34e-07	LOC112453494	XP_024870052.1	LOW QUALITY PROTEIN: uncharacterized protein LOC112453494 [Temnothorax curvispinosus]	EF-hand domain-containing protein	13640	5623	4834	7248	5578	7570	3939	3572	4734	2669	5964	2126	4368	1959
DBV15_08236	Antenna	Nurse	-0.775003	0.00614584	LOC112456175	XP_024874324.1	T-related protein-like [Temnothorax curvispinosus]	Uncharacterized protein	118	88	84	60	93	77	49	33	62	37	32	66	29	42
DBV15_04394	Antenna	Nurse	-0.773112	3.77e-09	LOC112463312	XP_024885414.1	uncharacterized protein LOC112463312 [Temnothorax curvispinosus]	Uncharacterized protein	783	1011	715	497	838	681	470	281	599	364	361	296	391	329
DBV15_12058	Antenna	Nurse	-0.772678	0.00488414	LOC112465562	XP_024888918.1	uncharacterized protein LOC112465562 [Temnothorax curvispinosus]	Cysteine/serine-rich nuclear protein 2	507	430	396	289	388	360	152	74	370	192	154	186	171	220
LOC112465942	Antenna	Nurse	-0.771972	0.00227176	LOC112465942	XP_024889520.1	zinc finger protein 524-like [Temnothorax curvispinosus]	zinc finger protein 524-like	103	133	77	123	104	136	62	52	76	50	60	68	44	36
DBV15_04213	Antenna	Nurse	-0.771035	0.00147196	LOC112463347	XP_024885479.1	protein BTG3-like [Temnothorax curvispinosus]	Protein BTG3	127	266	85	96	124	134	89	35	248	55	61	41	65	54
DBV15_10386	Antenna	Nurse	-0.770635	0.00012561	LOC112459853	XP_024879971.1	tyrosine-protein phosphatase non-receptor type 14-like [Temnothorax curvispinosus]	Tyrosine-protein phosphatase non-receptor type 14	184	181	154	170	171	181	146	56	142	74	118	110	75	74
tlon_OR349	Antenna	Nurse	-0.769316	0.00831349	LOC112466343	XP_024890172.1	uncharacterized protein LOC112466343 [Temnothorax curvispinosus]	uncharacterized protein LOC112466343	170	164	135	134	180	117	129	66	107	89	159	49	73	40
DBV15_01275	Antenna	Nurse	-0.768708	0.00984011	LOC112457378	XP_024876162.1	polycomb group protein Pc-like [Temnothorax curvispinosus]	Polycomb group protein Pc	88	103	69	61	101	85	46	31	65	42	42	24	61	31
DBV15_04274	Antenna	Nurse	-0.766943	9.87e-14	LOC112456081	XP_024874154.1	abhydrolase domain-containing protein 2 isoform X2 [Temnothorax curvispinosus]	Abhydrolase domain-containing protein 2	868	1354	855	931	1088	881	696	381	739	447	524	522	573	364
LOC112459697	Antenna	Nurse	-0.766783	1.5e-09	LOC112459698	XP_024879722.1	uncharacterized protein LOC112459698 [Temnothorax curvispinosus]	Guanylate cyclase	1825	1075	1354	1220	1562	1583	1273	801	948	658	597	779	623	807
LOC112465752	Antenna	Nurse	-0.766575	0.00311576	LOC112465752	XP_024889242.1	neural-cadherin-like [Temnothorax curvispinosus]	neural-cadherin-like	84	192	66	122	98	92	64	37	102	39	41	43	62	55
DBV15_07053	Antenna	Nurse	-0.766518	0.0155429	LOC112454554	XP_024871787.1	menin [Tem nothorax curvispinosus]	Menin	116	169	82	59	70	114	45	29	85	65	53	57	48	15
DBV15_02995	Antenna	Nurse	-0.763092	9.74e-08	LOC112462647	XP_024884302.1	LOW QUALITY PROTEIN: polycomb protein Sfmbt-like [Temnothorax curvispinosus]	Polycomb protein Sfmbt	387	451	369	339	343	306	268	133	310	188	178	182	135	208
DBV15_05580	Antenna	Nurse	-0.761745	5.24e-06	LOC112457393	XP_024876182.1	high affinity cAMP-specific and IBMX-insensitive 3',5'-cyclic phosphodiesterase 8A-like isoform X7 [Temnothorax curvispinosus]	SHSP domain-containing protein	4084	2295	2201	2289	2001	3606	1303	1208	2011	1139	1793	1306	1108	719
DBV15_01281	Antenna	Nurse	-0.76147	0.0233711	LOC105197853	XP_039310299.1	protein Tob1 [Solenopsis invicta]	Anti_prolifrtn domain-containing protein	73	224	59	55	91	123	29	12	167	21	65	32	74	26
DBV15_02393	Antenna	Nurse	-0.760878	1.52e-06	LOC112464999	XP_024888106.1	neurocalcin homolog [Temnothorax curvispinosus]	Neurocalcin-like protein	378	494	426	443	270	461	174	127	315	281	321	98	223	109
DBV15_11080	Antenna	Nurse	-0.759742	0.022295	LOC112468280	XP_024893167.1	spermine oxidase-like [Temnothorax curvispinosus]	F-box/SPRY domain-containing protein 1	74	63	77	59	83	82	41	35	38	33	38	38	22	49
DBV15_07715	Antenna	Nurse	-0.759676	0.0284773	LOC105252509	XP_025270948.1	hepatocyte nuclear factor 6 isoform X2 [Camponotus floridanus]	One cut domain family member 2-like protein	69	172	44	62	62	109	42	32	84	56	32	20	38	31
DBV15_02053	Antenna	Nurse	-0.757069	4.69e-07	LOC105146223	XP_011054647.1	PREDICTED: longitudinals lacking protein, isoforms H/M/V isoform X2 [Acromyrmex echinatior]	Longitudinals lacking protein	351	423	306	290	326	390	221	157	254	164	116	163	266	132
tlon_OR395	Antenna	Nurse	-0.755965	0.000120368	LOC112456279	XP_024874475.1	uncharacterized protein LOC112456279 [Temnothorax curvispinosus]	uncharacterized protein LOC112456279	347	327	522	456	498	375	447	219	289	234	329	154	185	194
DBV15_06946	Antenna	Nurse	-0.755194	2.82e-05	LOC116843147	XP_032669179.1	kinesin-like protein KIF20B [Odontomachus brunneus]	Calcium channel flower	204	304	153	149	199	209	132	86	184	56	102	83	143	85
DBV15_05591	Antenna	Nurse	-0.754632	0.0251249	LOC112452096	XP_024867920.1	uncharacterized protein LOC112452096 [Temnothorax curvispinosus]	CD63 antigen	144	146	68	105	100	119	73	29	86	78	57	25	82	64
DBV15_07200	Antenna	Nurse	-0.754189	0.000309483	LOC112466687	XP_024890684.1	uncharacterized protein LOC112466687 [Temnothorax curvispinosus]	Ig-like domain-containing protein	185	155	138	105	160	190	62	87	90	72	74	65	78	47
DBV15_08620	Antenna	Nurse	-0.75365	0.00030653	LOC112456166	XP_024874310.1	protein AF-9 [Temnothorax curvispinosus]	Protein ENL	121	216	84	108	147	127	63	51	122	43	64	60	71	49
DBV15_04490	Antenna	Nurse	-0.753604	1.01e-07	LOC112459763	XP_024879834.1	spindle assembly abnormal protein 6 homolog [Temnothorax curvispinosus]	Spindle assembly abnormal protein 6-like protein	292	345	247	280	290	243	272	116	224	115	163	152	159	138
DBV15_07755	Antenna	Nurse	-0.753279	1.5e-09	LOC112458251	XP_024877556.1	histone-lysine N-methyltransferase ash1 [Temnothorax curvispinosus]	Histone-lysine N-methyltransferase	995	1145	941	913	1084	1018	753	400	864	362	556	433	566	579
DBV15_11254	Antenna	Nurse	-0.752819	0.00903055	LOC112468680	XP_024893728.1	uncharacterized protein LOC112468680 [Temnothorax curvispinosus]	Uncharacterized protein	692	307	423	42	408	254	273	96	309	284	29	134	230	165
LOC112466023	Antenna	Nurse	-0.750602	1.99e-07	LOC105256868	XP_025268637.1	RING finger protein unkempt homolog isoform X8 [Camponotus floridanus]	putative E3 ubiquitin-protein ligase UNKL isoform X8	935	1261	834	783	1110	1245	518	368	851	462	521	388	528	445
DBV15_05729	Antenna	Nurse	-0.750418	0.00857187	LOC112458494	XP_024877929.1	uncharacterized protein LOC112458494 [Temnothorax curvispinosus]	Uncharacterized protein	116	125	96	94	115	79	68	43	82	50	40	48	32	90
DBV15_07987	Antenna	Nurse	-0.749387	0.000734309	LOC112455990	XP_024874018.1	fibroblast growth factor 1-like [Temnothorax curvispinosus]	Uncharacterized protein	197	212	221	213	183	147	196	83	146	66	162	71	135	100
LOC112460040	Antenna	Nurse	-0.749218	0.000357391	LOC112460040	XP_024880236.1	acid sphingomyelinase-like phosphodiesterase 3a [Temnothorax curvispinosus]	acid sphingomyelinase-like phosphodiesterase 3a	365	337	219	201	225	287	174	114	199	126	151	151	83	137
DBV15_04767	Antenna	Nurse	-0.748312	0.000849381	LOC112463184	XP_024885153.1	D-beta-hydroxybutyrate dehydrogenase, mitochondrial [Temnothorax curvispinosus]	D-beta-hydroxybutyrate dehydrogenase, mitochondrial	600	216	374	246	223	346	237	252	258	92	166	115	208	111
DBV15_11618	Antenna	Nurse	-0.747412	0.0144172	LOC112453169	XP_024869528.1	uncharacterized protein LOC112453169 isoform X4 [Temnothorax curvispinosus]	Uncharacterized protein	77	97	63	63	86	57	45	19	68	42	44	28	34	34
DBV15_06546	Antenna	Nurse	-0.747137	0.0182368	LOC112452745	XP_024868880.1	1,5-anhydro-D-fructose reductase [Temnothorax curvispinosus]	Alcohol dehydrogenase [NADP+] A	175	139	147	121	189	90	171	37	144	65	107	70	102	57
DBV15_02940	Antenna	Nurse	-0.746206	0.00673841	LOC112454394	XP_024871537.1	uncharacterized protein LOC112454394 [Temnothorax curvispinosus]	Uncharacterized protein	128	78	84	86	75	108	66	45	52	34	46	52	39	65
DBV15_08960	Antenna	Nurse	-0.741957	0.00734197	LOC112465853	XP_024889380.1	protein bicaudal C isoform X2 [Temnothorax curvispinosus]	Protein bicaudal C	141	96	108	92	80	132	69	51	107	38	73	27	78	36
LOC112455390	Antenna	Nurse	-0.741089	0.000489527	LOC112455390	XP_024873057.1	uncharacterized protein LOC112455390 [Temnothorax curvispinosus]	uncharacterized protein LOC112455390	197	446	221	257	288	341	139	51	299	77	158	115	274	141
DBV15_02955	Antenna	Nurse	-0.740704	0.00341842	--	--	--	Uncharacterized protein	117	119	95	85	104	146	82	50	53	42	76	64	56	60
tlon_OR028	Antenna	Nurse	-0.740137	0.0208786	LOC112454306	XP_024871371.1	odorant receptor 22c-like [Temnothorax curvispinosus]	odorant receptor 22c-like	114	101	153	87	136	147	125	64	110	63	103	44	61	39
tlon_OR107	Antenna	Nurse	-0.739548	0.000248319	LOC112459398	XP_024879234.1	putative odorant receptor 92a [Temnothorax curvispinosus]	Odorant receptor	157	290	229	212	155	179	175	86	150	94	176	58	123	90
DBV15_06420	Antenna	Nurse	-0.738921	8.81e-07	LOC112458435	XP_024877829.1	uridine phosphorylase 1 isoform X1 [Temnothorax curvispinosus]	Uridine phosphorylase 1	1019	881	577	702	866	1120	699	392	612	405	360	527	385	455
DBV15_04480	Antenna	Nurse	-0.73756	0.00983197	LOC112459770	XP_024879846.1	plexin-B [ Temnothorax curvispinosus]	Plexin-B	227	311	114	120	198	201	67	68	160	66	105	51	98	94
DBV15_08095	Antenna	Nurse	-0.737557	4.24e-06	LOC112453131	XP_024869462.1	circadian clock-controlled protein-like [Temnothorax curvispinosus]	Circadian clock-controlled protein	37746	29350	43789	26028	42735	23401	28486	25372	20432	22717	20842	14094	10931	12614
tlon_OR088	Antenna	Nurse	-0.736585	0.0210244	LOC112466339	XP_024890165.1	uncharacterized protein LOC112466339 [Temnothorax curvispinosus]	uncharacterized protein LOC112466339	103	151	159	88	135	62	90	28	83	76	134	40	47	48
DBV15_05848	Antenna	Nurse	-0.73519	0.0257486	LOC112452833	XP_024869016.1	TBC1 domain family member 14-like [Temnothorax curvispinosus]	TBC1 domain family member 14	101	153	115	123	134	119	55	55	149	51	47	25	76	61
DBV15_01077	Antenna	Nurse	-0.733544	8.37e-08	LOC112460698	XP_024881271.1	protein N-terminal glutamine amidohydrolase-like isoform X2 [Temnothorax curvispinosus]	Protein N-terminal glutamine amidohydrolase	1298	975	742	724	777	1101	547	388	587	372	515	437	490	463
DBV15_01845	Antenna	Nurse	-0.733237	1.43e-11	LOC112464958	XP_024888039.1	uncharacterized protein LOC112464958 isoform X4 [Temnothorax curvispinosus]	GRIP domain-containing protein	535	785	585	559	612	575	426	232	470	273	295	312	363	281
tlon_OR168	Antenna	Nurse	-0.72978	0.00717483	LOC112462493	XP_024884063.1	uncharacterized protein LOC112462493 [Temnothorax curvispinosus]	Odorant receptor	506	315	549	546	473	269	575	137	380	366	368	122	277	196
LOC112456160	Antenna	Nurse	-0.728715	0.0172753	LOC112456160	XP_024874301.1	uncharacterized protein LOC112456160 [Temnothorax curvispinosus]	uncharacterized protein LOC112456160	90	98	64	53	66	68	80	25	83	53	24	43	30	40
DBV15_10085	Antenna	Nurse	-0.727611	0.000263043	LOC112466199	XP_024889919.1	protein cueball [Temnothorax curvispinosus]	Protein cueball	247	238	139	172	200	202	88	76	133	99	101	99	95	76
DBV15_10328	Antenna	Nurse	-0.726697	5.76e-09	LOC105200582	XP_011166532.2	uncharacterized protein LOC105200582 isoform X3 [Solenopsis invicta]	THAP domain-containing protein 9	558	624	796	695	852	473	491	194	453	347	401	377	330	349
DBV15_09661	Antenna	Nurse	-0.725303	2.87e-08	LOC112456150	XP_024874285.1	EF-hand domain-containing protein D2 homolog [Temnothorax curvispinosus]	Uncharacterized protein	872	998	746	793	940	1014	760	375	650	447	331	620	464	500
DBV15_03914	Antenna	Nurse	-0.72291	1.38e-05	LOC112457154	XP_024875832.1	ATP-binding cassette sub-family B member 6, mitochondrial [Temnothorax curvispinosus]	ABC-type heme transporter ABCB6	542	546	374	383	493	521	356	236	374	285	188	259	184	241
tlon_OR012	Antenna	Nurse	-0.722439	0.00835248	LOC112454307	XP_024871372.1	uncharacterized protein LOC112454307 [Temnothorax curvispinosus]	Odorant receptor	228	206	340	206	283	171	307	105	185	163	203	69	149	99
DBV15_05499	Antenna	Nurse	-0.721714	0.00197071	LOC112457432	XP_024876248.1	uncharacterized protein LOC112457432 isoform X1 [Temnothorax curvispinosus]	DUF676 domain-containing protein	273	255	127	82	99	175	100	66	192	104	47	47	86	70
DBV15_02418	Antenna	Nurse	-0.721438	0.000215511	LOC112463700	XP_024885984.1	uncharacterized protein LOC112463700 [Temnothorax curvispinosus]	RING-type domain-containing protein	197	200	117	100	123	163	109	85	130	64	65	52	75	80
DBV15_08903	Antenna	Nurse	-0.719206	0.00142041	LOC112458077	XP_024877261.1	RNA-binding protein Nova-1 isoform X1 [Temnothorax curvispinosus]	RNA-binding protein Nova-1	158	293	110	169	127	422	65	58	238	58	112	90	127	43
LOC112453284	Antenna	Nurse	-0.718403	2.13e-06	LOC112453284	XP_024869695.1	uncharacterized protein LOC112453284 [Temnothorax curvispinosus]	uncharacterized protein LOC112453284	1258	1287	945	648	1264	999	568	438	900	505	477	425	499	514
DBV15_03521	Antenna	Nurse	-0.71747	0.00523437	LOC112455111	XP_024872586.1	uncharacterized protein LOC112455111 [Temnothorax curvispinosus]	Protein spitz	194	281	209	95	192	161	96	44	157	88	66	83	112	125
DBV15_05898	Antenna	Nurse	-0.716316	3.46e-09	LOC112463847	XP_024886240.1	protein tipE isoform X1 [Temnothorax curvispinosus]	Protein tipE	567	968	678	534	729	671	471	271	572	293	373	332	454	263
DBV15_02942	Antenna	Nurse	-0.715307	2.28e-11	LOC112454391	XP_024871532.1	uncharacterized protein LOC112454391 [Temnothorax curvispinosus]	Uncharacterized protein	4552	3245	3905	3490	3879	4906	2947	1987	2390	2198	1991	2390	1996	1675
DBV15_00051	Antenna	Nurse	-0.714654	1.98e-11	LOC112462996	XP_024884879.1	uncharacterized protein LOC112462996 [Temnothorax curvispinosus]	Uncharacterized protein	1448	2091	1399	1216	2070	1610	1525	749	1161	873	702	963	885	858
DBV15_05076	Antenna	Nurse	-0.714592	3.13e-07	LOC112456181	XP_024874331.1	RING finger and CHY zinc finger domain-containing protein 1 [Temnothorax curvispinosus]	RING finger and CHY zinc finger domain-containing protein 1	493	611	452	510	589	517	340	215	476	273	226	248	324	207
DBV15_01952	Antenna	Nurse	-0.713765	3.59e-06	LOC112464447	XP_024887198.1	steroid hormone receptor ERR2 isoform X4 [Temnothorax curvispinosus]	Estrogen-related receptor	534	828	574	591	770	761	374	295	630	260	379	261	362	281
DBV15_07629	Antenna	Nurse	-0.712634	1.52e-12	LOC112467746	XP_024892287.1	TPPP family protein CG45057 isoform X2 [Temnothorax curvispinosus]	TPPP family protein	1429	1111	1322	1146	1282	1491	876	632	847	629	609	671	725	604
DBV15_11914	Antenna	Nurse	-0.711623	0.00551972	LOC112464348	XP_024887057.1	solute carrier family 35 member G1 isoform X1 [Temnothorax curvispinosus]	Transmembrane protein	165	190	163	195	204	230	156	88	204	131	67	104	98	65
DBV15_06501	Antenna	Nurse	-0.709148	7.7e-08	LOC105143434	XP_011050070.1	PREDICTED: peroxisomal membrane protein PEX16 [Acromyrmex echinatior]	Peroxin-16	3918	1800	3417	2957	2779	2743	1738	1856	1467	1471	1208	1585	1314	1422
DBV15_05468	Antenna	Nurse	-0.70897	3.9e-08	LOC112462002	XP_024883256.1	eukaryotic initiation factor 4A-I [Temnothorax curvispinosus]	RNA helicase	24151	14468	16568	13896	16038	21198	12867	13195	10427	9991	6508	9406	7862	8044
DBV15_05429	Antenna	Nurse	-0.70829	3.94e-07	LOC112464008	XP_024886533.1	cGMP-specific 3',5'-cyclic phosphodiesterase-like isoform X2 [Temnothorax curvispinosus]	Phosphodiesterase	557	365	748	449	599	434	522	215	265	275	352	278	268	345
DBV15_07457	Antenna	Nurse	-0.706754	0.000254773	LOC112466785	XP_024890881.1	solute carrier family 12 member 4 isoform X5 [Temnothorax curvispinosus]	Uncharacterized protein	635	1078	558	514	683	989	405	136	806	313	524	274	525	306
DBV15_09463	Antenna	Nurse	-0.706485	3.94e-06	LOC112455510	XP_024873241.1	double-stranded RNA-binding protein Staufen homolog 2 [Temnothorax curvispinosus]	Uncharacterized protein	498	490	326	313	363	470	205	155	417	192	196	171	225	142
tlon_OR299	Antenna	Nurse	-0.706003	0.0460698	LOC112454746	XP_024872069.1	uncharacterized protein LOC112454746 [Temnothorax curvispinosus]	uncharacterized protein LOC112454746	151	125	159	135	203	79	181	41	115	95	153	31	78	93
DBV15_06166	Antenna	Nurse	-0.705758	0.00193399	LOC112461629	XP_024882713.1	exportin-5 [Temnothorax curvispinosus]	Exportin-5	246	288	260	174	271	285	102	93	177	128	124	89	130	134
DBV15_04712	Antenna	Nurse	-0.701904	3.35e-09	LOC112462912	XP_024884750.1	CDK5 and ABL1 enzyme substrate 2-like isoform X2 [Temnothorax curvispinosus]	CDK5 and ABL1 enzyme substrate 1	778	770	600	518	728	712	442	274	562	371	259	367	427	286
DBV15_07296	Antenna	Nurse	-0.701074	0.000234834	LOC105205842	XP_039305648.1	roquin-1 isoform X4 [Solenopsis invicta]	RING-type E3 ubiquitin transferase	173	263	230	191	219	273	144	77	218	86	166	101	136	80
DBV15_09224	Antenna	Nurse	-0.699892	0.000132469	LOC112455294	XP_024872875.1	inhibitory POU protein isoform X2 [Temnothorax curvispinosus]	Uncharacterized protein	313	333	339	232	459	217	292	91	282	153	164	185	182	172
DBV15_06680	Antenna	Nurse	-0.698737	0.00601816	LOC112465420	XP_024888723.1	tyrosine-protein kinase transmembrane receptor Ror2 [Temnothorax curvispinosus]	Tyrosine-protein kinase transmembrane receptor Ror2	108	100	93	107	106	111	56	43	82	50	58	33	72	45
LOC112458759	Antenna	Nurse	-0.696924	0.000534161	LOC112458759	XP_024878309.1	putative uncharacterized protein DDB_G0271606 [Temnothorax curvispinosus]	Uncharacterized protein	411	296	461	408	424	488	246	275	274	216	246	186	153	162
DBV15_11256	Antenna	Nurse	-0.696498	2.38e-05	LOC112639490	XP_025269391.1	uncharacterized protein LOC112639490 [Camponotus floridanus]	Uncharacterized protein	329	497	322	359	394	485	186	109	435	150	214	182	230	169
DBV15_06609	Antenna	Nurse	-0.695653	2.07e-08	LOC112461335	XP_024882309.1	PMS1 protein homolog 1-like isoform X1 [Temnothorax curvispinosus]	60S ribosomal protein L5	12278	6845	9175	7434	8569	11105	6376	6849	5047	5223	3472	5030	4414	4038
DBV15_07074	Antenna	Nurse	-0.694924	0.00555653	LOC112454549	XP_024871781.1	E3 ubiquitin-protein ligase MYLIP [Temnothorax curvispinosus]	RING-type E3 ubiquitin transferase	146	160	159	104	148	168	87	62	113	68	129	65	70	48
DBV15_03814	Antenna	Nurse	-0.694869	8.96e-10	LOC112452437	XP_024868405.1	LOW QUALITY PROTEIN: superoxide dismutase [Cu-Zn]-like [Temnothorax curvispinosus]	Sod_Cu domain-containing protein	21370	14087	18035	12796	19398	21327	13095	10391	10687	10085	7651	9331	8183	9327
DBV15_10942	Antenna	Nurse	-0.694737	0.0202814	LOC112463566	XP_024885793.1	semaphorin-1A-like isoform X3 [Temnothorax curvispinosus]	Semaphorin-1A	99	149	64	51	70	86	27	34	73	34	30	33	48	36
DBV15_04256	Antenna	Nurse	-0.69406	2.62e-08	LOC112466723	XP_024890747.1	CTL-like protein 1 [Temnothorax curvispinosus]	CTL-like protein 1	479	564	583	419	562	492	383	192	397	234	254	341	264	278
LOC112455377	Antenna	Nurse	-0.694009	1.16e-05	LOC112455377	XP_024873033.1	mucin-17-like [Temnothorax curvispinosus]	mucin-17-like	564	537	571	399	568	441	413	205	417	219	315	247	350	226
LOC112465951	Antenna	Nurse	-0.693978	1.4e-10	LOC112465951	XP_024889539.1	uncharacterized protein CG5098 isoform X4 [Temnothorax curvispinosus]	uncharacterized protein CG5098 isoform X2	767	1147	766	633	843	809	540	270	716	379	469	434	461	373
DBV15_08350	Antenna	Nurse	-0.692424	0.00263639	LOC112466552	XP_024890475.1	protein wntless [Temnothorax curvispinosus]	Protein wntless	107	97	111	90	137	124	121	62	76	44	54	55	77	73
DBV15_03349	Antenna	Nurse	-0.69137	1.21e-05	LOC112467853	XP_024892496.1	elongation factor 1-alpha [Temnothorax curvispinosus]	Elongation factor 1-alpha	18272	11261	11621	10719	10864	17550	8271	9541	7328	8127	4428	7825	5977	5625
DBV15_00549	Antenna	Nurse	-0.691226	0.0418244	LOC112453884	XP_024870659.1	toll-like receptor Tollo [Temnothorax curvispinosus]	TIR domain-containing protein	116	57	45	26	34	59	60	27	41	27	24	20	34	34
DBV15_01209	Antenna	Nurse	-0.68948	6.11e-06	LOC112461750	XP_024882890.1	protein GDAP2 homolog isoform X2 [Temnothorax curvispinosus]	Uncharacterized protein	481	706	641	521	609	625	340	213	505	294	410	218	308	280
DBV15_03548	Antenna	Nurse	-0.68836	1.03e-05	LOC112457011	XP_024875638.1	uncharacterized protein LOC112457011 isoform X3 [Temnothorax curvispinosus]	Protein lin-10	851	1163	825	623	903	833	449	297	742	375	512	313	555	391
LOC112462552	Antenna	Nurse	-0.688326	0.000898152	LOC112462552	XP_024884173.1	uncharacterized protein LOC112462552 [Temnothorax curvispinosus]	uncharacterized protein LOC112462552	303	174	256	131	211	216	126	138	138	104	50	125	106	124
DBV15_03268	Antenna	Nurse	-0.687827	1.34e-11	LOC112466299	XP_024890103.1	DNA-binding protein P3A2 isoform X2 [Temnothorax curvispinosus]	DNA-binding protein Ewg	1518	1254	1573	1249	1495	1425	1112	684	913	944	797	681	776	598
DBV15_09337	Antenna	Nurse	-0.687819	0.00123492	LOC112453769	XP_024870456.1	uncharacterized protein LOC112453769 isoform X1 [Temnothorax curvispinosus]	Uncharacterized protein	187	188	161	165	205	177	164	70	155	77	146	83	126	70
DBV15_01544	Antenna	Nurse	-0.687394	0.000309483	LOC112454084	XP_024871057.1	palmitoyltransferase ZDHHC23 [Temnothorax curvispinosus]	Palmitoyltransferase	246	245	160	121	218	200	161	105	103	106	91	113	117	102
DBV15_05424	Antenna	Nurse	-0.687328	0.00670168	LOC112464010	XP_024886538.1	G protein-coupled receptor kinase 5 [Temnothorax curvispinosus]	G protein-coupled receptor kinase	114	98	272	80	148	125	28	54	51	115	47	70	63	39
LOC112452975	Antenna	Nurse	-0.686993	0.000723352	LOC112452975	XP_024869231.1	histone acetyltransferase KAT2A-like [Temnothorax curvispinosus]	Histone acetyltransferase	185	262	206	178	195	211	146	102	135	96	158	75	146	77
DBV15_06151	Antenna	Nurse	-0.685966	0.000501833	LOC112453312	XP_024869753.1	flotillin-2 isoform X2 [Temnothorax curvispinosus]	Flotillin-2	215	324	267	217	260	218	157	78	211	97	168	102	145	151
DBV15_07467	Antenna	Nurse	-0.684334	0.0038002	LOC105150081	XP_011061220.1	PREDICTED: LOW QUALITY PROTEIN: phosphatidylinositol-binding clathrin assembly protein [Acromyrmex echinatior]	Uncharacterized protein	119	218	145	144	224	173	72	28	200	84	103	87	88	64
DBV15_00559	Antenna	Nurse	-0.684191	3.54e-05	LOC112453889	XP_024870669.1	uncharacterized protein LOC112453889 [Temnothorax curvispinosus]	Uncharacterized protein	588	351	416	320	379	389	304	196	248	242	143	286	181	238
DBV15_05375	Antenna	Nurse	-0.683585	3.38e-07	LOC112456945	XP_024875532.1	dnaJ homolog subfamily C member 16 [Temnothorax curvispinosus]	DnaJ homolog subfamily C member 16	397	519	439	381	389	396	215	142	316	227	215	201	252	179
DBV15_00784	Antenna	Nurse	-0.682933	2.37e-07	LOC105206510	XP_025989502.2	LOW QUALITY PROTEIN: nuclear autoantigenic sperm protein [Solenopsis invicta]	Nuclear autoantigenic sperm protein	525	526	458	425	548	453	301	223	372	242	197	297	240	245
DBV15_05550	Antenna	Nurse	-0.682432	0.0134974	LOC112458118	XP_024877324.1	heat shock protein 60A-like [Temnothorax curvispinosus]	60 kDa heat shock protein, mitochondrial	359	355	190	282	240	336	188	171	233	212	103	157	83	151
DBV15_10672	Antenna	Nurse	-0.681702	2.83e-05	LOC112458352	XP_024877717.1	uncharacterized protein LOC112458352 isoform X2 [Temnothorax curvispinosus]	Uncharacterized protein	256	333	181	240	298	278	162	99	278	93	173	133	162	87
DBV15_10983	Antenna	Nurse	-0.681605	0.000152108	LOC112468084	XP_024892886.1	uncharacterized protein LOC112468084 [Temnothorax curvispinosus]	Caspase-1	170	254	231	207	254	293	175	72	247	114	129	112	133	118
DBV15_02093	Antenna	Nurse	-0.680497	3.4e-05	LOC112468384	XP_024893302.1	myc proto-oncogene protein isoform X2 [Temnothorax curvispinosus]	Protein max	591	666	740	410	908	587	793	337	339	309	313	331	351	685
DBV15_08459	Antenna	Nurse	-0.680041	0.000542295	LOC116850511	XP_032684771.1	formin-binding protein 1-like isoform X5 [Odontomachus brunneus]	Uncharacterized protein	359	400	324	268	287	477	241	93	364	145	269	141	240	155
LOC112452547	Antenna	Nurse	-0.679304	0.0187278	LOC112452547	XP_024868590.1	zinc finger protein 275-like [Temnothorax curvispinosus]	zinc finger protein 275-like	69	84	70	60	75	72	82	41	45	28	27	57	37	61
DBV15_09013	Antenna	Nurse	-0.679176	0.000353293	LOC112460628	XP_024881181.1	nucleolar protein 4-like isoform X3 [Temnothorax curvispinosus]	Uncharacterized protein	243	298	149	171	193	192	136	72	244	81	117	78	131	92
DBV15_05637	Antenna	Nurse	-0.679121	7.68e-06	LOC112460448	XP_024880880.1	serine/threonine-protein kinase Genghis Khan isoform X1 [Temnothorax curvispinosus]	Serine/threonine-protein kinase Genghis Khan	843	1205	693	792	902	923	453	273	963	318	621	330	561	378
DBV15_07725	Antenna	Nurse	-0.678302	1.57e-05	LOC112462949	XP_024884812.1	condensin-2 complex subunit D3-like [Temnothorax curvispinosus]	Condensin-2 complex subunit D3	219	285	240	170	264	266	174	93	215	110	112	138	173	91
LOC112453673	Antenna	Nurse	-0.677956	0.000594426	LOC105256774	XP_011265292.1	protein argonaute-2 isoform X1 [Camponotus floridanus]	protein argonaute-2-like isoform X2	347	607	194	347	379	562	187	87	493	163	230	176	240	145
DBV15_02280	Antenna	Nurse	-0.677469	0.01732	LOC112455602	XP_024873381.1	synaptic vesicle membrane protein VAT-1 homolog-like [Temnothorax curvispinosus]	Synaptic vesicle membrane protein vat-1-like protein	111	179	105	91	128	179	67	59	157	50	66	49	49	68
DBV15_04826	Antenna	Nurse	-0.67624	7.71e-11	LOC112461005	XP_024881782.1	signal transducer and activator of transcription 5B isoform X1 [Temnothorax curvispinosus]	Signal transducer and activator of transcription	1999	1934	1573	1552	1788	2148	1138	801	1524	836	1023	880	983	814
LOC112455407	Antenna	Nurse	-0.675427	0.0091363	LOC112455407	XP_024873074.1	MOB kinase activator-like 4 [Temnothorax curvispinosus]	MOB kinase activator-like 4	146	234	132	146	162	213	117	102	181	105	87	67	63	64
DBV15_09998	Antenna	Nurse	-0.67486	0.0200604	LOC112467439	XP_024891838.1	phosphatidylinositol-glycan biosynthesis class W protein-like [Temnothorax curvispinosus]	Phosphatidylinositol-glycan biosynthesis class W protein	108	87	106	96	125	90	65	30	66	42	71	41	79	62
DBV15_07808	Antenna	Nurse	-0.673636	0.000962322	LOC112468409	XP_024893330.1	ubiquitin carboxyl-terminal hydrolase 8-like, partial [Temnothorax curvispinosus]	USP8_dimer domain-containing protein	310	231	175	211	193	176	95	101	141	84	90	119	144	85
DBV15_07838	Antenna	Nurse	-0.672552	0.0172231	LOC112453904	XP_024870697.1	zinc finger protein 608-like [Temnothorax curvispinosus]	C2H2-type domain-containing protein	74	176	65	53	69	104	37	56	96	31	36	35	51	20
DBV15_06240	Antenna	Nurse	-0.671957	0.000191447	LOC112463229	XP_024885252.1	TLD domain-containing protein 1 [Temnothorax curvispinosus]	Uncharacterized protein	304	420	210	269	319	267	187	89	251	106	166	154	179	191
DBV15_01290	Antenna	Nurse	-0.671428	9.25e-06	LOC112467591	XP_024892044.1	protein lethal(2)essential for life-like [Temnothorax curvispinosus]	Protein lethal	1542	736	1283	1239	1101	1443	781	979	551	560	586	765	599	502
DBV15_11221	Antenna	Nurse	-0.67134	1.19e-05	LOC112454311	XP_024871377.1	histone demethylase UTY isoform X1 [Temnothorax curvispinosus]	JmjC domain-containing protein	925	1124	701	553	818	1442	524	321	925	339	401	361	621	504
tlon_OR042	Antenna	Nurse	-0.670147	0.00128206	LOC112461744	XP_024882880.1	uncharacterized protein LOC112461744 isoform X1 [Temnothorax curvispinosus]	uncharacterized protein LOC112461744 isoform X1	345	252	425	313	362	176	349	113	256	190	286	140	134	159
DBV15_02626	Antenna	Nurse	-0.669406	3.01e-05	LOC112461311	XP_024882280.1	putative zinc finger protein 730 [Temnothorax curvispinosus]	Krueppel homolog 1-like	211	305	241	182	252	200	162	75	193	116	138	140	111	117
DBV15_05039	Antenna	Nurse	-0.669362	0.000251402	LOC112454451	XP_024871623.1	homeodomain-interacting protein kinase 2 isoform X6 [Temnothorax curvispinosus]	Protein kinase domain-containing protein	372	869	309	256	448	675	159	145	645	200	206	176	246	139
DBV15_02471	Antenna	Nurse	-0.668792	0.00317727	LOC112468819	XP_024893945.1	leucine carboxyl methyltransferase 1 [Temnothorax curvispinosus]	Leucine carboxyl methyltransferase 1	143	185	129	136	180	207	123	56	169	89	75	54	120	91
DBV15_08895	Antenna	Nurse	-0.667684	2.41e-06	LOC112458074	XP_024877260.1	LOW QUALITY PROTEIN: uncharacterized protein LOC112458074 [Temnothorax curvispinosus]	Neural proliferation differentiation and control protein 1	763	1070	544	552	813	926	444	270	649	381	352	394	426	391
LOC112464487	Antenna	Nurse	-0.666985	0.00166649	LOC112464487	XP_024887263.1	uncharacterized protein LOC112464487 [Temnothorax curvispinosus]	uncharacterized protein LOC112464487	287	217	316	224	460	140	258	197	189	152	163	198	43	157
LOC112467625	Antenna	Nurse	-0.665635	0.000525749	LOC112467625	XP_024892076.1	probable cytochrome P450 6a14 isoform X2 [Temnothorax curvispinosus]	cytochrome P450 6A1-like isoform X1	285	205	225	224	207	149	182	154	175	82	156	116	88	84
DBV15_07682	Antenna	Nurse	-0.665355	1.67e-05	LOC112457656	XP_024876601.1	leucine-rich repeat-containing protein 7 isoform X2 [Temnothorax curvispinosus]	Protein LAP2	390	290	268	205	237	336	190	159	246	128	98	134	210	124
LOC112461362	Antenna	Nurse	-0.664885	7.25e-06	LOC112461362	XP_024882343.1	tau-tubulin kinase homolog Asator-like isoform X1 [Temnothorax curvispinosus]	tau-tubulin kinase homolog Asator-like isoform X2	456	606	280	366	370	508	292	141	476	167	277	185	253	198
DBV15_04620	Antenna	Nurse	-0.664339	0.0351089	LOC112466215	XP_024889949.1	uncharacterized protein LOC112466215 [Temnothorax curvispinosus]	G/T mismatch-specific thymine DNA glycosylase	206	348	126	90	227	133	55	55	163	66	75	65	102	94
DBV15_01849	Antenna	Nurse	-0.664236	0.0305442	LOC112464977	XP_024888070.1	altered in heritance of mitochondria protein 3 [Temnothorax curvispinosus]	PIH1 domain-containing protein 2	70	147	126	76	100	79	41	38	56	47	41	50	63	50
DBV15_03871	Antenna	Nurse	-0.662341	0.00108761	LOC112458966	XP_024878592.1	protocadherin-like wing polarity protein stan isoform X2 [Temnothorax curvispinosus]	Protocadherin-like wing polarity protein stan	252	245	216	131	218	204	95	76	124	96	98	127	166	76
DBV15_09574	Antenna	Nurse	-0.660332	0.00157122	LOC112464820	XP_024887818.1	transmembrane protein 145 [Temnothorax curvispinosus]	Transmembrane protein	259	342	189	189	284	186	214	179	218	100	151	131	109	79
DBV15_06246	Antenna	Nurse	-0.659467	3.85e-11	LOC112463235	XP_024885261.1	uncharacterized protein LOC112463235 isoform X2 [Temnothorax curvispinosus]	Uncharacterized protein	7209	4683	5736	5052	5732	5906	4557	3679	3644	3179	2575	3356	2863	2763
DBV15_05423	Antenna	Nurse	-0.659111	0.0290891	LOC112464029	XP_024886565.1	uncharacterized protein LOC112464029 [Temnothorax curvispinosus]	Reverse transcriptase domain-containing protein	165	139	203	86	235	104	92	55	63	108	106	61	93	77
DBV15_02744	Antenna	Nurse	-0.658343	0.000955161	LOC112457493	XP_024876369.1	S phase cyclin A-associated protein in the endoplasmic reticulum [Temnothorax curvispinosus]	S phase cyclin A-associated protein in the endoplasmic reticulum	445	419	374	190	528	363	253	120	391	235	142	180	205	212
DBV15_05914	Antenna	Nurse	-0.657295	7.04e-07	LOC112463754	XP_024886065.1	TBC1 domain family member 24 isoform X1 [Temnothorax curvispinosus]	TBC1 domain family member 24	868	1206	801	664	750	750	497	299	928	318	539	404	503	309
DBV15_03585	Antenna	Nurse	-0.655772	3.79e-11	LOC105196303	XP_011160435.1	nucleoplas min-like protein ANO39 [Solenopsis invicta]	Uncharacterized protein	870	770	769	709	731	782	606	372	463	415	422	419	448	441
DBV15_03275	Antenna	Nurse	-0.65494	0.00283887	LOC112466301	XP_024890105.1	GA-binding protein subunit beta-2 [Temnothorax curvispinosus]	GA-binding protein subunit beta-2	386	502	363	319	474	281	313	85	353	188	206	201	328	232
DBV15_07292	Antenna	Nurse	-0.652278	0.000417702	--	--	--	Uncharacterized protein	272	439	213	253	262	338	138	101	323	100	244	100	180	107
DBV15_01470	Antenna	Nurse	-0.651662	3.16e-08	LOC112467877	XP_024892532.1	uncharacterized protein LOC112467877 [Temnothorax curvispinosus]	Uncharacterized protein	3372	1530	2369	1805	2680	2499	1802	1429	1343	877	1160	1338	1548	1319
tlon_OR307	Antenna	Nurse	-0.651217	0.00558056	LOC112454269	XP_024871329.1	uncharacterized protein LOC112454269 [Temnothorax curvispinosus]	uncharacterized protein LOC112454269	270	219	262	238	287	265	232	143	193	168	237	90	142	88
LOC112451580	Antenna	Nurse	-0.651084	0.00243992	LOC112451580	XP_024867035.1	calmodulin -beta-like isoform X1 [Temnothorax curvispinosus]	Calmodulin	660	612	384	364	404	588	227	162	545	229	418	157	283	160
DBV15_10667	Antenna	Nurse	-0.648872	0.00499006	LOC112460898	XP_024881596.1	globin [Te mnothorax curvispinosus]	GLOBIN domain-containing protein	380	158	276	321	203	227	202	160	150	144	120	204	90	131
DBV15_07807	Antenna	Nurse	-0.648408	0.000646048	LOC112459845	XP_024879957.1	EEF1A lysine methyltransferase 2 [Temnothorax curvispinosus]	Protein-lysine N-methyltransferase DBV15_07807	209	225	180	141	194	203	155	125	134	102	78	94	93	126
DBV15_02943	Antenna	Nurse	-0.64613	0.00083599	LOC112454392	XP_024871534.1	E3 ubiquitin-protein ligase SMURF2 isoform X2 [Temnothorax curvispinosus]	E3 ubiquitin-protein ligase	272	370	301	247	344	278	182	85	366	135	170	132	223	122
DBV15_08902	Antenna	Nurse	-0.645517	2.26e-05	--	--	--	Uncharacterized protein	522	820	390	451	599	646	389	211	753	254	341	260	311	207
DBV15_11198	Antenna	Nurse	-0.64281	0.0125516	LOC112456308	XP_024874532.1	mucin-16-like [Temnothorax curvispinosus]	Uncharacterized protein	312	458	227	183	309	346	163	103	404	155	170	65	186	149
LOC112462419	Antenna	Nurse	-0.642413	1.18e-06	LOC112462419	XP_024883936.1	uncharacterized protein LOC112462419 isoform X2 [Temnothorax curvispinosus]	uncharacterized protein LOC112462419 isoform X1	971	818	704	615	799	803	482	316	551	397	446	386	440	428
DBV15_02954	Antenna	Nurse	-0.642361	0.00791806	LOC112454560	XP_024871797.1	histone acetyltransferase KAT7 isoform X2 [Temnothorax curvispinosus]	Histone acetyltransferase	283	341	222	212	203	320	106	64	217	128	201	119	129	118
DBV15_09091	Antenna	Nurse	-0.641562	2.29e-05	LOC112453900	XP_024870686.1	deoxynucleoside kinase-like isoform X1 [Temnothorax curvispinosus]	Deoxynucleoside kinase	336	272	344	216	372	285	291	120	230	161	168	197	160	187
DBV15_01416	Antenna	Nurse	-0.641332	0.00676786	LOC112460043	XP_024880241.1	leucine-rich repeat protein soc-2 homolog [Temnothorax curvispinosus]	Leucine-rich repeat protein soc-2 homolog	91	178	90	89	91	124	64	24	122	56	63	57	71	44
DBV15_02237	Antenna	Nurse	-0.640815	4.46e-06	Syt1	XP_026295308.1	synaptotagmin 1 isoform X2 [Apis mellifera]	Synaptotagmin	783	913	651	520	778	661	394	252	600	353	271	410	506	344
DBV15_03777	Antenna	Nurse	-0.638887	7.3e-05	LOC112465241	XP_024888482.1	zinc finger protein 467 [Temnothorax curvispinosus]	Uncharacterized protein	295	275	212	238	249	183	210	130	165	138	150	113	134	125
DBV15_10570	Antenna	Nurse	-0.638182	5.42e-08	LOC105189272	XP_025159631.1	ras-related protein Rab6 isoform X1 [Harpegnathos saltator]	Ras-related protein Rab-6A	548	794	538	590	713	535	596	254	536	359	323	368	343	339
DBV15_05789	Antenna	Nurse	-0.638066	1.65e-06	LOC112465949	XP_024889533.1	uncharacterized protein LOC112465949 isoform X1 [Temnothorax curvispinosus]	DUF3736 domain-containing protein	600	528	367	385	509	499	382	202	321	198	263	303	286	318
DBV15_05334	Antenna	Nurse	-0.637777	0.00473193	LOC112458744	XP_024878288.1	E3 ubiquitin-protein ligase MSL2 isoform X2 [Temnothorax curvispinosus]	RING-type domain-containing protein	104	167	126	141	150	115	128	61	136	67	53	81	80	75
DBV15_03728	Antenna	Nurse	-0.637453	0.020547	LOC112461247	XP_024882181.1	uncharacterized protein LOC112461247, partial [Temnothorax curvispinosus]	Uncharacterized protein	127	151	112	83	106	75	59	27	120	65	77	70	44	32
DBV15_09451	Antenna	Nurse	-0.637233	0.000575211	LOC112458988	XP_024878635.1	tetratrico peptide repeat protein 36 isoform X2 [Temnothorax curvispinosus]	Tetratricopeptide repeat protein 36-like protein	274	165	187	220	174	281	122	100	145	91	146	128	132	73
DBV15_01482	Antenna	Nurse	-0.636617	1.86e-07	LOC105256228	XP_011264353.1	cyclic AMP response element-binding protein B isoform X9 [Camponotus floridanus]	Annexin	1166	915	758	678	971	948	567	411	718	424	503	513	450	426
LOC112456022	Antenna	Nurse	-0.635467	0.000716284	LOC112456022	XP_024874059.1	alpha-acti nin, sarcomeric [Temnothorax curvispinosus]	alpha-actinin, sarcomeric	1803	1230	861	912	983	1154	688	431	1140	375	888	410	841	512
DBV15_06675	Antenna	Nurse	-0.635151	0.00015922	LOC112457033	XP_024875672.1	neuroguidin, partial [Temnothorax curvispinosus]	Metallophosphoesterase 1	328	345	219	262	255	285	177	100	228	130	162	122	214	143
DBV15_02260	Antenna	Nurse	-0.634498	0.00813787	LOC120358019	XP_039306356.1	uncharacterized protein LOC120358019 [Solenopsis invicta]	Ribonuclease H1	259	541	641	0	683	248	213	197	329	217	0	276	227	130
DBV15_10719	Antenna	Nurse	-0.634301	0.0334958	LOC112463521	XP_024885718.1	uncharacterized protein LOC112463521 [Temnothorax curvispinosus]	Glycosyltransferase family 92 protein	150	145	65	74	62	124	68	61	82	32	34	42	53	99
DBV15_09541	Antenna	Nurse	-0.633577	0.035016	LOC112455297	XP_024872881.1	F-box/LRR- repeat protein 16 [Temnothorax curvispinosus]	Uncharacterized protein	150	284	145	107	229	173	101	78	161	107	125	44	116	62
DBV15_10044	Antenna	Nurse	-0.632539	0.00145678	LOC112457337	XP_024876094.1	zinc finger protein 583-like [Temnothorax curvispinosus]	RNA helicase	269	404	215	209	264	349	165	90	332	114	153	129	138	174
LOC112455925	Antenna	Nurse	-0.631404	8.36e-09	LOC412215	XP_026299522.1	chitin synthase chs-2 isoform X6 [Apis mellifera]	Chitin synthase	1153	1107	870	1152	833	721	813	490	830	412	614	426	504	625
DBV15_00888	Antenna	Nurse	-0.629451	0.0007475	--	--	--	Uncharacterized protein	594	413	424	285	413	376	345	307	297	305	226	118	215	212
DBV15_01359	Antenna	Nurse	-0.62844	8.32e-06	--	--	--	Uncharacterized protein	318	325	297	207	402	402	224	148	246	167	142	199	198	154
DBV15_05316	Antenna	Nurse	-0.628194	0.000174107	LOC105151054	XP_011062825.1	PREDICTED: protein rogdi isoform X2 [Acromyrmex echinatior]	Protein rogdi	490	441	367	452	513	353	379	151	366	259	213	252	277	256
DBV15_05036	Antenna	Nurse	-0.625254	0.000835015	LOC112454431	XP_024871584.1	spore coat protein SP96-like [Temnothorax curvispinosus]	Uncharacterized protein	214	241	147	124	178	179	90	83	183	72	78	79	120	76
DBV15_07289	Antenna	Nurse	-0.62395	0.000660883	LOC112467953	XP_024892685.1	proliferation-associated protein 2G4 [Temnothorax curvispinosus]	Peptidase_M24 domain-containing protein	204	234	189	266	207	224	152	87	154	147	122	134	132	91
DBV15_03081	Antenna	Nurse	-0.623946	0.0465196	LOC105151922	XP_011064207.1	PREDICTED: uncharacterized protein LOC105151922 [Acromyrmex echinatior]	Phosphatidylinositol 3-kinase regulatory subunit alpha	173	234	106	96	178	250	74	69	257	64	120	40	97	55
LOC112468069	Antenna	Nurse	-0.623827	0.0404948	LOC112462838	XP_024884663.1	lipoamide acyltransferase component of branched-chain alpha-keto acid dehydrogenase complex [Temnothorax curvispinosus]	Dihydrolipoamide acetyltransferase component of pyruvate dehydrogenase complex	115	101	40	73	47	82	50	52	51	24	31	41	42	46
DBV15_00900	Antenna	Nurse	-0.62267	0.00011369	LOC112467203	XP_024891501.1	broad-complex core protein-like isoform X4 [Temnothorax curvispinosus]	Broad-complex core protein	257	384	239	184	250	274	186	121	196	133	134	136	151	151
DBV15_09103	Antenna	Nurse	-0.622203	0.00912431	LOC112460779	XP_024881390.1	WD repeat-containing protein 20 isoform X1 [Temnothorax curvispinosus]	WD repeat-containing protein 20	286	451	254	157	270	402	174	117	326	169	185	144	110	117
DBV15_01316	Antenna	Nurse	-0.622042	0.00183013	LOC112459424	XP_024879282.1	NADPH-dependent diflavin oxidoreductase 1 isoform X4 [Temnothorax curvispinosus]	Equilibrative nucleoside transporter 3	149	167	114	108	165	115	85	67	113	58	79	79	65	65
LOC112455962	Antenna	Nurse	-0.621841	0.033394	LOC112455962	XP_024873961.1	venom acid phosphatase Acph-1-like [Temnothorax curvispinosus]	venom acid phosphatase Acph-1-like	133	148	124	69	107	79	81	45	66	93	54	113	35	43
LOC112468436	Antenna	Nurse	-0.621351	0.00631377	LOC112460603	XP_024881132.1	cytochrome b5-related protein-like [Temnothorax curvispinosus]	cytochrome b5-related protein-like	777	383	376	503	428	541	318	422	335	191	119	330	328	253
tlon_OR234	Antenna	Nurse	-0.621034	0.0134644	LOC112452447	XP_024868421.1	uncharacterized protein LOC112452447 [Temnothorax curvispinosus]	Odorant receptor	393	355	669	404	530	306	329	158	440	206	460	167	223	188
DBV15_00476	Antenna	Nurse	-0.62033	0.0123422	LOC112452523	XP_024868570.1	ubiquitin- like protein 3 [Temnothorax curvispinosus]	Ubiquitin-like protein 3	194	245	78	81	118	131	54	50	150	54	67	53	94	45
DBV15_05562	Antenna	Nurse	-0.620102	5.26e-05	LOC112463421	XP_024885598.1	protein Fe65 homolog isoform X2 [Temnothorax curvispinosus]	Amyloid beta A4 protein-binding family B member 2	805	1196	518	449	743	840	392	265	732	322	337	355	432	404
DBV15_05843	Antenna	Nurse	-0.62002	0.000360428	LOC105143526	XP_011050209.1	PREDICTED: ubiquitin-conjugating enzyme E2-24 kDa isoform X1 [Acromyrmex echinatior]	Ubiquitin-conjugating enzyme E2-24 kDa	323	184	260	142	176	231	168	123	119	145	107	111	105	134
LOC112465894	Antenna	Nurse	-0.619844	1.25e-05	LOC105155083	XP_011069287.1	PREDICTED: tectonic-3-like [Acromyrmex echinatior]	uncharacterized protein LOC112465185	618	639	692	474	850	465	463	243	527	414	235	379	379	307
DBV15_02009	Antenna	Nurse	-0.619274	0.000655115	LOC112453431	XP_024869988.1	uncharacterized protein LOC112453431 [Temnothorax curvispinosus]	Small RNA 2'-O-methyltransferase	220	257	234	177	266	192	179	76	212	92	140	136	135	128
DBV15_06613	Antenna	Nurse	-0.617255	0.00500644	LOC112458830	XP_024878405.1	adapter molecule Crk isoform X1 [Temnothorax curvispinosus]	Adapter molecule Crk	174	169	188	117	148	163	88	85	147	66	55	108	104	61
DBV15_10728	Antenna	Nurse	-0.614359	1.03e-06	LOC112467126	XP_024891377.1	AT-richin teractive domain-containing protein 4B isoform X3 [Temnothorax curvispinosus]	ARID domain-containing protein	720	1197	743	641	1006	851	584	314	823	351	477	414	600	458
DBV15_05770	Antenna	Nurse	-0.613313	0.0460698	LOC112454691	XP_024871987.1	cell adhesion molecule 2-like [Temnothorax curvispinosus]	Cell adhesion molecule 2	100	116	65	77	83	95	41	26	104	45	31	43	58	46
DBV15_02930	Antenna	Nurse	-0.613055	0.0232028	LOC112462650	XP_024884309.1	uncharacterized protein LOC112462650 isoform X2 [Temnothorax curvispinosus]	Uncharacterized protein	101	127	94	68	80	117	57	56	56	49	32	66	73	44
DBV15_10534	Antenna	Nurse	-0.613025	0.000398831	LOC112464149	XP_024886751.1	regulator of G-protein signaling 19 isoform X3 [Temnothorax curvispinosus]	Regulator of G-protein signaling 20	457	411	312	220	421	453	219	207	335	161	161	140	267	192
DBV15_00917	Antenna	Nurse	-0.611965	2.55e-05	LOC112459135	XP_024878882.1	G-protein coupled receptor Mth2-like [Temnothorax curvispinosus]	G-protein coupled receptor Mth2	692	468	564	566	695	579	455	309	426	219	383	402	279	367
DBV15_01992	Antenna	Nurse	-0.61054	0.0192601	LOC120359848	XP_039315170.1	uncharacterized protein LOC120359848 [Solenopsis invicta]	Uncharacterized protein	180	123	152	97	119	97	113	65	115	91	29	84	80	70
DBV15_02422	Antenna	Nurse	-0.610368	1.5e-07	LOC112457556	XP_024876467.1	14-3-3 protein zeta-like [Temnothorax curvispinosus]	14-3-3 protein zeta	3486	3119	2650	2166	2950	3966	2098	1707	2090	1760	1252	1803	1664	1590
DBV15_04708	Antenna	Nurse	-0.61029	2.88e-05	LOC105150217	XP_011061450.1	PREDICTED: LOW QUALITY PROTEIN: ecotropic viral integration site 5 ortholog [Acromyrmex echinatior]	Rab-GAP TBC domain-containing protein	543	712	486	476	645	648	395	298	555	330	228	270	412	258
DBV15_03415	Antenna	Nurse	-0.609061	0.000975121	LOC112457998	XP_024877135.1	alsin [Tem nothorax curvispinosus]	Alsin	269	338	252	254	399	226	204	104	245	119	171	147	190	181
DBV15_00187	Antenna	Nurse	-0.608657	0.000268328	LOC112454224	XP_024871259.1	LOW QUALITY PROTEIN: protein madd-4 [Temnothorax curvispinosus]	Uncharacterized protein	754	964	973	688	817	683	692	179	682	468	599	470	474	584
DBV15_11482	Antenna	Nurse	-0.608639	0.00890282	LOC112468434	XP_024893369.1	beta-arrestin-1-like isoform X4 [Temnothorax curvispinosus]	Beta-arrestin-1	159	229	195	104	204	152	121	59	198	90	126	99	85	60
DBV15_03302	Antenna	Nurse	-0.606894	2.45e-08	LOC112452007	XP_024867760.1	transcription initiation factor TFIID subunit 3-like isoform X2 [Temnothorax curvispinosus]	Transcription initiation factor TFIID subunit 3	842	785	685	675	815	651	618	357	601	335	507	410	385	432
DBV15_06572	Antenna	Nurse	-0.606656	0.000315672	LOC112452711	XP_024868820.1	uncharacterized protein LOC112452711 isoform X1 [Temnothorax curvispinosus]	BTB domain-containing protein	369	410	343	332	390	332	271	100	296	184	190	240	270	216
DBV15_09637	Antenna	Nurse	-0.605381	0.0476093	LOC112463909	XP_024886366.1	LOW QUALITY PROTEIN: uncharacterized protein LOC112463909 [Temnothorax curvispinosus]	Protein pangolin	141	182	153	120	156	151	79	38	178	49	77	64	103	125
LOC112464087	Antenna	Nurse	-0.605205	2.82e-05	LOC112464087	XP_024886650.1	uncharacterized protein LOC112464087 [Temnothorax curvispinosus]	uncharacterized protein LOC112464087	56514	21770	46547	36609	46167	53377	27406	36111	22557	22803	19078	25030	22299	18087
DBV15_06960	Antenna	Nurse	-0.604612	0.000125526	LOC112462782	XP_024884568.1	prostatic acid phosphatase-like [Temnothorax curvispinosus]	Lysosomal acid phosphatase	330	484	336	327	418	393	356	182	264	233	158	257	278	204
DBV15_07085	Antenna	Nurse	-0.603355	2.07e-06	--	--	--	Uncharacterized protein	1409	1056	1184	1039	1226	1293	876	491	1008	674	804	651	700	525
DBV15_07746	Antenna	Nurse	-0.603003	0.0423602	LOC112457793	XP_024876796.1	RNA binding protein fox-1 homolog 2-like, partial [Temnothorax curvispinosus]	RRM domain-containing protein	72	129	76	81	91	115	40	29	87	56	71	27	56	39
DBV15_07012	Antenna	Nurse	-0.602985	0.0208786	LOC112460260	XP_024880635.1	sideroflexin-1 [Temnothorax curvispinosus]	Sidoreflexin	229	145	131	101	169	152	139	58	142	97	90	58	109	84
DBV15_03509	Antenna	Nurse	-0.602799	0.000915048	LOC112464201	XP_024886825.1	protein suppressor 2 of zeste-like, partial [Temnothorax curvispinosus]	Polycomb complex protein BMI-1	385	435	283	222	335	269	189	129	259	178	192	136	171	173
DBV15_10220	Antenna	Nurse	-0.602705	0.0121942	LOC112467209	XP_024891485.1	60 kDa SS-A/Ro ribonucleoprotein-like isoform X2 [Temnothorax curvispinosus]	TROVE domain-containing protein	113	175	101	127	130	133	58	34	150	39	79	74	113	45
DBV15_00446	Antenna	Nurse	-0.601717	7.35e-06	LOC112468545	XP_024893536.1	TRPL translocation defect protein 14-like isoform X2 [Temnothorax curvispinosus]	AAA_28 domain-containing protein	2868	3309	3224	2236	3417	2326	1780	1108	2083	1325	1892	1560	1894	1451
DBV15_05416	Antenna	Nurse	-0.601469	0.000122027	LOC105144196	XP_011051247.1	PREDICTED: MAP kinase-activating death domain protein isoform X7 [Acromyrmex echinatior]	uDENN domain-containing protein	2300	2306	1469	978	1968	1805	887	705	1443	1032	759	845	1004	917
DBV15_03515	Antenna	Nurse	-0.600889	3.2e-05	LOC105205039	XP_011172637.1	uncharacterized protein LOC105205039 isoform X1 [Solenopsis invicta]	Uncharacterized protein	1331	969	984	874	1078	1194	605	542	712	594	453	647	529	627
tlon_OR256	Antenna	Nurse	-0.600835	0.0177207	LOC112461741	XP_024882876.1	uncharacterized protein LOC112461741 [Temnothorax curvispinosus]	Odorant receptor	272	249	530	412	405	155	323	107	352	194	332	139	150	154
DBV15_01178	Antenna	Nurse	-0.600371	0.00378807	LOC112451656	XP_024867195.1	hemicentin-1 isoform X1 [Temnothorax curvispinosus]	Uncharacterized protein	410	515	197	171	282	336	153	129	294	173	141	126	164	144
DBV15_06810	Antenna	Nurse	-0.599741	0.00010884	LOC120359558	XP_039313449.1	uncharacterized protein LOC120359558 [Solenopsis invicta]	Nuclear receptor coactivator 2	850	1022	703	481	774	747	427	266	686	367	365	331	570	405
DBV15_06041	Antenna	Nurse	-0.59966	0.0156065	LOC112459508	XP_024879397.1	cytochrome P450 9e2-like [Temnothorax curvispinosus]	Cytochrome P450 9e2	108	136	121	125	105	70	81	61	82	71	55	73	58	41
DBV15_00959	Antenna	Nurse	-0.598799	0.00189566	LOC112464217	XP_024886846.1	uncharacterized protein LOC112464217 isoform X2 [Temnothorax curvispinosus]	Uncharacterized protein	598	614	373	362	380	506	253	162	365	224	376	203	258	240
LOC112465718	Antenna	Nurse	-0.598006	0.0099626	LOC112465718	XP_024889190.1	uncharacterized protein LOC112465718 isoform X1 [Temnothorax curvispinosus]	uncharacterized protein LOC112465718 isoform X1	320	146	196	175	148	232	135	88	117	103	212	82	122	85
DBV15_03807	Antenna	Nurse	-0.597533	4.2e-05	LOC112453525	XP_024870085.1	fizzy-related protein homolog [Temnothorax curvispinosus]	WD repeat-containing protein 55 homolog	519	610	328	271	407	400	312	211	300	197	221	242	255	224
DBV15_11076	Antenna	Nurse	-0.596478	0.000328796	LOC112464043	XP_024886580.1	TGF-beta receptor type-1 [Temnothorax curvispinosus]	Receptor protein serine/threonine kinase	359	536	392	361	425	410	311	173	460	184	297	156	300	184
LOC112452073	Antenna	Nurse	-0.595868	4.03e-12	LOC105195580	XP_011159349.1	failed axon connections isoform X1 [Solenopsis invicta]	failed axon connections isoform X2	18187	14280	17908	12632	16375	17370	13795	9159	10345	9499	6617	10324	9946	9916
DBV15_00227	Antenna	Nurse	-0.594672	2.5e-05	LOC112451677	XP_024867228.1	vitamin K epoxide reductase complex subunit 1-like protein 1 [Temnothorax curvispinosus]	Vitamin-K-epoxide reductase	815	580	587	698	598	840	569	413	446	413	363	341	362	429
DBV15_05032	Antenna	Nurse	-0.594501	7.25e-09	LOC105206447	XP_025996694.1	uncharacterized protein LOC105206447 [Solenopsis invicta]	Uncharacterized protein	64682	42866	55208	53156	58264	55766	45440	32971	34326	21991	33605	39144	32467	29897
DBV15_11084	Antenna	Nurse	-0.594353	0.00827909	LOC112466804	XP_024890896.1	circadian locomoter output cycles protein kaput-like [Temnothorax curvispinosus]	Aryl hydrocarbon receptor	182	274	121	145	116	111	109	54	245	67	81	74	54	107
DBV15_00426	Antenna	Nurse	-0.592773	1e-08	LOC105145826	XP_011053958.1	PREDICTED: LOW QUALITY PROTEIN: high mobility group protein DSP1-like [Acromyrmex echinatior]	High mobility group protein DSP1	2125	2063	1617	1563	1937	1915	1302	839	1683	1050	946	973	1058	989
DBV15_00636	Antenna	Nurse	-0.592371	4.78e-05	LOC112455119	XP_024872616.1	uncharacterized protein LOC112455119 isoform X1 [Temnothorax curvispinosus]	Uncharacterized protein	908	731	1020	479	851	652	516	495	544	398	366	428	527	279
DBV15_00633	Antenna	Nurse	-0.591672	6.14e-05	LOC112455117	XP_024872608.1	probable beta-hexosaminidase fdl isoform X7 [Temnothorax curvispinosus]	Beta-N-acetylhexosaminidase	2168	1654	2455	1924	1850	1942	1395	854	1648	827	1445	998	1455	925
DBV15_08531	Antenna	Nurse	-0.588151	0.000662233	LOC112464478	XP_024887251.1	protein gustavus [Temnothorax curvispinosus]	Uncharacterized protein	349	366	366	186	347	294	191	152	315	163	124	135	223	157
DBV15_10613	Antenna	Nurse	-0.587864	0.01388	LOC112464513	XP_024887303.1	earlyendo some antigen 1-like [Temnothorax curvispinosus]	LisH domain-containing protein	115	136	114	123	168	92	104	36	86	65	83	88	98	65
DBV15_02240	Antenna	Nurse	-0.58752	9.45e-09	LOC112465121	XP_024888289.1	uncharacterized protein LOC112465121 isoform X1 [Temnothorax curvispinosus]	C-terminal peptide	1301	1121	1144	809	1423	1138	948	639	771	746	437	728	728	663
DBV15_02152	Antenna	Nurse	-0.585665	2.94e-05	LOC112460935	XP_024881653.1	uncharacterized protein LOC112460935 isoform X2 [Temnothorax curvispinosus]	Uncharacterized protein	1114	1079	915	717	1200	943	644	378	711	483	698	598	714	410
DBV15_00806	Antenna	Nurse	-0.582254	0.000103473	LOC112459625	XP_024879576.1	endoplasmic reticulum metallopeptidase 1-like [Temnothorax curvispinosus]	Endoplasmic reticulum metallopeptidase 1	665	672	461	362	594	563	367	229	481	333	273	257	327	306
DBV15_04355	Antenna	Nurse	-0.582242	8.81e-06	LOC105200255	XP_039311081.1	60S ribosomal protein L9 [Solenopsis invicta]	60S ribosomal protein L9	18277	10278	13764	12317	12562	16918	9927	10772	7183	8954	6823	8514	6612	7055
LOC112462015	Antenna	Nurse	-0.581972	0.017302	LOC112464959	XP_024888040.1	60S ribosomal protein L11-like [Temnothorax curvispinosus]	60S ribosomal protein L11	463	178	198	195	205	351	179	238	162	133	113	169	89	125
DBV15_00490	Antenna	Nurse	-0.581782	1.76e-05	LOC112452026	XP_024867782.1	uncharacterized protein LOC112452026 [Temnothorax curvispinosus]	40S ribosomal protein S6	33338	19436	24807	23233	22687	31439	18826	21010	14709	15994	12136	16034	13060	11224
DBV15_07841	Antenna	Nurse	-0.580365	0.0469419	LOC112453902	XP_024870692.1	uncharacterized protein C1orf43 homolog [Temnothorax curvispinosus]	Uncharacterized protein	105	119	95	45	87	72	81	40	68	31	40	50	73	62
DBV15_05715	Antenna	Nurse	-0.579877	0.00026952	LOC105193277	XP_025987117.1	kinesin-like protein unc-104 isoform X2 [Solenopsis invicta]	Kinesin-like protein unc-104	2060	3128	1431	1305	2139	2521	1104	662	3034	951	1156	804	1387	820
DBV15_01727	Antenna	Nurse	-0.579763	0.00018799	LOC112457116	XP_024875776.1	uncharacterized protein LOC112457116 [Temnothorax curvispinosus]	Palmitoyltransferase ZDHHC17	314	366	287	283	327	332	196	150	223	191	160	148	237	158
DBV15_03078	Antenna	Nurse	-0.579671	2.73e-09	LOC105151926	XP_011064211.1	PREDICTED: uncharacterized protein LOC105151926 [Acromyrmex echinatior]	Uncharacterized protein	1946	1686	1643	1550	1851	1498	1455	1019	1186	1014	834	1047	1004	891
DBV15_10702	Antenna	Nurse	-0.579292	3.05e-05	LOC112455763	XP_024873679.1	uncharacterized protein LOC112455763 isoform X1 [Temnothorax curvispinosus]	Multiple PDZ domain protein	796	779	658	426	695	609	441	273	498	349	376	344	426	356
DBV15_01731	Antenna	Nurse	-0.578183	0.0431425	LOC105248709	XP_025270890.1	protein-tyrosine sulfotransferase [Camponotus floridanus]	Protein-tyrosine sulfotransferase	123	157	76	82	112	137	102	30	145	55	82	80	54	59
DBV15_02479	Antenna	Nurse	-0.576717	0.000128504	LOC112453028	XP_024869340.1	WD repeat-containing protein 35 [Temnothorax curvispinosus]	WD repeat-containing protein 35	671	605	552	391	535	373	359	217	383	374	235	353	211	330
tlon_OR170	Antenna	Nurse	-0.576312	0.0141685	LOC105197958	XP_025988016.2	uncharacterized protein LOC105197958 isoform X1 [Solenopsis invicta]	--	243	344	426	256	287	168	315	140	202	198	303	106	156	143
DBV15_08679	Antenna	Nurse	-0.576218	0.00850998	LOC120359926	XP_039315315.1	uncharacterized protein LOC120359926 isoform X1 [Solenopsis invicta]	Uncharacterized protein	199	164	227	183	235	196	171	79	171	84	122	98	174	127
DBV15_03270	Antenna	Nurse	-0.575203	9.91e-06	LOC112466302	XP_024890107.1	facilitated trehalose transporter Tret1-like isoform X1 [Temnothorax curvispinosus]	Facilitated trehalose transporter Tret1	1831	1588	1117	965	1689	1522	1133	938	1009	848	653	918	651	847
DBV15_03272	Antenna	Nurse	-0.574737	6.69e-06	LOC112466303	XP_024890109.1	uncharacterized protein LOC112466303 [Temnothorax curvispinosus]	Uncharacterized protein	545	583	445	400	598	468	446	245	385	280	284	262	308	341
DBV15_10833	Antenna	Nurse	-0.574554	0.000517714	LOC112457344	XP_024876102.1	beta-1,4-glucuronyltransferase 1 [Temnothorax curvispinosus]	Beta-1,4-glucuronyltransferase 1	488	410	382	337	501	481	322	242	319	313	151	268	239	245
DBV15_03802	Antenna	Nurse	-0.572441	1.49e-08	LOC112453736	XP_024870412.1	N(G),N(G)-dimethylarginine dimethylaminohydrolase 1 isoform X2 [Temnothorax curvispinosus]	Dimethylargininase	867	878	854	746	1022	844	686	448	623	443	534	532	489	494
DBV15_01318	Antenna	Nurse	-0.57219	2.83e-05	LOC112459423	XP_024879273.1	ubiquitin thioesterase trabid [Temnothorax curvispinosus]	Ubiquitinyl hydrolase 1	310	464	242	266	304	279	225	124	349	132	188	168	190	150
DBV15_04044	Antenna	Nurse	-0.571759	0.00187351	LOC112456121	XP_024874220.1	serine/threonine-protein kinase 24 isoform X2 [Temnothorax curvispinosus]	Serine/threonine-protein kinase 25	372	288	230	200	277	296	155	163	258	109	140	134	137	157
tlon_OR294	Antenna	Nurse	-0.571288	0.0425862	LOC112454268	XP_024871328.1	uncharacterized protein LOC112454268, partial [Temnothorax curvispinosus]	uncharacterized protein LOC112454268	164	134	172	135	146	99	116	66	101	116	165	40	77	59
DBV15_08242	Antenna	Nurse	-0.568698	0.000120092	LOC112462209	XP_024883618.1	serine/arginine repetitive matrix protein 2 isoform X2 [Temnothorax curvispinosus]	Uncharacterized protein	638	566	610	380	530	587	311	240	497	262	306	259	373	263
DBV15_00809	Antenna	Nurse	-0.568056	1.14e-05	LOC112464888	XP_024887932.1	cysteine and histidine-rich protein 1 homolog [Temnothorax curvispinosus]	Cysteine and histidine-rich protein 1-like protein	1702	1394	1953	1402	1602	1334	1335	788	1038	693	1047	918	1044	974
DBV15_04000	Antenna	Nurse	-0.568035	0.000298178	LOC112451660	XP_024867197.1	MAP kinase-interacting serine/threonine-protein kinase 1-like [Temnothorax curvispinosus]	MAP kinase-interacting serine/threonine-protein kinase 1	1083	1341	679	641	704	1053	485	302	1018	427	619	446	558	335
DBV15_08929	Antenna	Nurse	-0.56794	0.0176498	LOC112462592	XP_024884235.1	homeotic protein female sterile-like [Temnothorax curvispinosus]	Protein muscleblind	148	211	134	98	129	134	71	42	171	93	74	75	110	33
DBV15_09511	Antenna	Nurse	-0.56727	0.0193837	LOC112452631	XP_024868720.1	uncharacterized protein C45G9.7 [Temnothorax curvispinosus]	PDZ domain-containing protein	165	178	99	138	100	147	99	100	125	73	55	68	65	78
DBV15_03249	Antenna	Nurse	-0.566376	0.0171933	LOC112460760	XP_024881359.1	zinc finger MIZ domain-containing protein 1 isoform X1 [Temnothorax curvispinosus]	Zinc finger MIZ domain-containing protein 1	199	325	240	151	224	228	130	65	281	125	182	81	117	116
LOC112460527	Antenna	Nurse	-0.565533	0.00455809	LOC112460527	XP_024881011.1	serine/threonine-protein kinase PAK 2 [Temnothorax curvispinosus]	Non-specific serine/threonine protein kinase	496	615	1270	289	1252	370	313	413	277	640	152	661	358	188
LOC112462326	Antenna	Nurse	-0.56542	0.00621241	LOC112468302	XP_024893191.1	cholesterol 7-desaturase-like [Temnothorax curvispinosus]	cholesterol 7-desaturase-like	458	309	466	344	715	587	300	179	372	172	200	282	495	270
DBV15_04820	Antenna	Nurse	-0.564919	4.13e-07	LOC105148195	XP_011058067.1	PREDICTED: hippocampus abundant transcript 1 protein-like isoform X2 [Acromyrmex echinatior]	MFS domain-containing protein	1291	1466	1112	982	1371	1026	981	481	1213	681	696	678	744	621
DBV15_02024	Antenna	Nurse	-0.564664	7.2e-05	LOC112464598	XP_024887463.1	fatty-acid amide hydrolase 2-B [Temnothorax curvispinosus]	Amidase domain-containing protein	759	745	522	501	626	672	564	334	676	357	247	349	334	455
DBV15_11372	Antenna	Nurse	-0.563652	0.0147404	LOC105149676	XP_011060560.1	PREDICTED: nucleolar complex protein 4 homolog B [Acromyrmex echinatior]	CBF domain-containing protein	238	165	151	147	181	164	111	86	166	118	75	71	96	100
tlon_OR036	Antenna	Nurse	-0.563471	0.0433494	LOC112462986	XP_024884868.1	odorant receptor 63a-like isoform X1 [Temnothorax curvispinosus]	Odorant receptor	145	160	108	112	173	93	100	115	71	67	44	84	82	81
DBV15_12913	Antenna	Nurse	-0.562517	0.0170333	LOC112465038	XP_024888171.1	phospholipid phosphatase 6-like [Temnothorax curvispinosus]	Presqualene diphosphate phosphatase	182	143	166	72	164	165	66	101	125	97	61	81	60	47
DBV15_10729	Antenna	Nurse	-0.5611	0.0203295	LOC105143453	XP_011050106.1	PREDICTED: uncharacterized protein LOC105143453 [Acromyrmex echinatior]	ZAD domain-containing protein	154	147	151	143	178	96	93	68	124	87	83	81	108	44
DBV15_06424	Antenna	Nurse	-0.559881	0.000273252	LOC105194558	XP_025986856.1	acidic le cine-rich nuclear phosphoprotein 32 family member A [Solenopsis invicta]	LRRcap domain-containing protein	788	961	592	522	811	644	477	260	709	360	393	350	410	486
LOC112465848	Antenna	Nurse	-0.559418	0.0345349	LOC112465848	XP_024889369.1	uncharacterized protein LOC112465848 [Temnothorax curvispinosus]	uncharacterized protein LOC112460837	79	133	84	70	82	123	59	28	79	54	59	33	93	51
DBV15_05388	Antenna	Nurse	-0.558501	0.00198176	LOC112456950	XP_024875540.1	probable E3 ubiquitin-protein ligase makorin-1 isoform X1 [Temnothorax curvispinosus]	RING-type E3 ubiquitin transferase	266	429	229	229	316	328	185	86	300	190	173	145	192	151
DBV15_05969	Antenna	Nurse	-0.557091	0.0108589	LOC112463301	XP_024885399.1	serine/threonine-protein kinase VRK1-like isoform X1 [Temnothorax curvispinosus]	Serine/threonine-protein kinase VRK1	368	270	380	259	401	239	293	159	263	119	236	158	213	215
LOC112455863	Antenna	Nurse	-0.556999	0.0445368	LOC112455863	XP_024873832.1	myb/SANT-like DNA-binding domain-containing protein 4 [Temnothorax curvispinosus]	Nuclear apoptosis-inducing factor 1	103	96	140	109	105	160	71	30	96	54	81	50	100	86
LOC112456543	Antenna	Nurse	-0.556591	0.000567213	LOC105204222	XP_011171576.3	uncharacterized protein LOC105204222 [Solenopsis invicta]	tectonic-3-like	508	538	601	370	606	338	388	178	508	297	234	373	307	210
DBV15_01286	Antenna	Nurse	-0.556358	1.86e-05	LOC112457482	XP_024876354.1	putative tyrosine-protein kinase Wsck [Temnothorax curvispinosus]	Putative tyrosine-protein kinase Wsck	647	566	508	352	507	638	403	269	363	339	285	305	325	294
DBV15_06771	Antenna	Nurse	-0.555643	0.00275345	LOC112468702	XP_024893758.1	protein tweety [Temnothorax curvispinosus]	Protein tweety homolog	264	268	205	175	197	195	157	115	202	87	175	121	114	98
DBV15_01295	Antenna	Nurse	-0.555328	0.0457259	LOC112457299	XP_024876015.1	protein lethal(2)essential for life-like [Temnothorax curvispinosus]	Protein lethal essential for life-like protein	150	132	201	186	211	321	176	161	92	113	138	83	107	139
LOC112465522	Antenna	Nurse	-0.554637	0.00142511	LOC112465522	XP_024888856.1	polyamine oxidase 1-like [Temnothorax curvispinosus]	polyamine oxidase 1-like	196	208	160	215	214	197	144	104	148	105	153	100	129	85
DBV15_02320	Antenna	Nurse	-0.554165	0.014092	LOC112467019	XP_024891218.1	tyrosine-protein phosphatase 69D [Temnothorax curvispinosus]	Protein-tyrosine-phosphatase	199	161	128	138	136	176	95	71	161	73	75	95	80	86
DBV15_12036	Antenna	Nurse	-0.551186	3.59e-06	LOC112457301	XP_024876016.1	uncharacterized protein LOC112457301 isoform X3 [Temnothorax curvispinosus]	RNA-binding protein pno1	1079	1440	1056	581	1507	939	527	474	1104	627	485	652	623	362
LOC112462406	Antenna	Nurse	-0.551177	0.000533635	LOC112462406	XP_024883919.1	uncharacterized protein LOC112462406 [Temnothorax curvispinosus]	uncharacterized protein LOC112462406	517	656	427	351	498	901	232	220	546	326	236	219	424	204
DBV15_08805	Antenna	Nurse	-0.549624	5.1e-06	LOC105201276	XP_025995149.1	E3 ubiquitin-protein ligase AMFR [Solenopsis invicta]	E3 ubiquitin-protein ligase AMFR	922	1009	806	703	896	714	761	349	853	493	565	444	474	480
LOC112458658	Antenna	Nurse	-0.549307	0.00255014	LOC112458658	XP_024878174.1	uncharacterized protein LOC112458658 [Temnothorax curvispinosus]	uncharacterized protein LOC112458658	548	575	555	464	654	546	301	204	571	240	440	268	311	278
DBV15_11997	Antenna	Nurse	-0.547333	0.00112275	LOC112465540	XP_024888885.1	glutathione S-transferase omega-1-like isoform X2 [Temnothorax curvispinosus]	Glutathione S-transferase omega-1	471	557	254	342	412	517	338	220	407	229	175	285	248	217
DBV15_00378	Antenna	Nurse	-0.547197	0.0231547	LOC112467808	XP_024892404.1	uncharacterized protein LOC112467808 isoform X5 [Temnothorax curvispinosus]	Uncharacterized protein	892	1308	610	465	998	883	439	184	893	410	455	389	577	604
DBV15_09246	Antenna	Nurse	-0.545661	0.000163228	LOC116842261	XP_032667086.1	monocarboxylate transporter 3 isoform X5 [Odontomachus brunneus]	Uncharacterized protein	911	836	644	460	857	860	448	401	659	318	401	396	444	426
DBV15_09364	Antenna	Nurse	-0.545253	3.97e-06	LOC105248850	XP_025266422.1	40S ribosomal protein S24 isoform X1 [Camponotus floridanus]	40S ribosomal protein S24	13380	7628	9457	9248	8610	12043	7697	8246	5492	5891	4846	5956	5763	5396
DBV15_05659	Antenna	Nurse	-0.545142	0.000264668	LOC112453836	XP_024870564.1	homeotic protein female sterile-like isoform X2 [Temnothorax curvispinosus]	Bromodomain-containing protein 2	895	1190	724	685	986	873	603	287	983	389	639	443	617	474
DBV15_05972	Antenna	Nurse	-0.544952	2.81e-05	LOC112463291	XP_024885369.1	integumentary mucin A.1-like [Temnothorax curvispinosus]	Uncharacterized protein	1668	1556	1354	1340	1624	1750	1466	872	1015	1109	822	1069	819	936
DBV15_05125	Antenna	Nurse	-0.544795	0.0205722	--	--	--	Uncharacterized protein	174	189	146	127	173	222	110	106	123	73	87	101	83	125
DBV15_10790	Antenna	Nurse	-0.544354	0.00101172	LOC112462007	XP_024883265.1	receptor-type guanylate cyclase Gyc76C-like [Temnothorax curvispinosus]	Guanylate cyclase	566	383	444	269	338	323	299	222	345	195	267	195	176	208
LOC112452086	Antenna	Nurse	-0.543945	0.000208117	LOC112452086	XP_024867896.1	ras GTPase-activating protein 3 isoform X3 [Temnothorax curvispinosus]	ras GTPase-activating protein 3 isoform X2	577	868	635	763	746	623	435	235	734	255	532	364	485	395
DBV15_02636	Antenna	Nurse	-0.542038	0.000489527	LOC105194316	XP_039309541.1	uncharacterized protein LOC105194316 isoform X1 [Solenopsis invicta]	PKS_ER domain-containing protein	925	793	502	618	636	720	329	324	616	387	317	320	477	316
DBV15_02352	Antenna	Nurse	-0.541	0.00456669	LOC112460615	XP_024881168.1	uncharacterized protein LOC112460615 [Temnothorax curvispinosus]	Uncharacterized protein	326	323	246	261	289	245	254	176	261	110	137	237	202	121
DBV15_00938	Antenna	Nurse	-0.540226	4.05e-05	LOC112459142	XP_024878892.1	protein GPR107 [Temnothorax curvispinosus]	Uncharacterized protein	791	936	595	660	787	716	587	309	690	406	603	411	446	344
DBV15_05332	Antenna	Nurse	-0.540093	0.0453325	LOC112458736	XP_024878265.1	cAMP-dependent protein kinase type II regulatory subunit isoform X2 [Temnothorax curvispinosus]	cAMP-dependent protein kinase type II regulatory subunit	136	187	89	74	118	157	75	52	126	69	83	47	69	67
DBV15_05426	Antenna	Nurse	-0.539077	0.00558056	LOC112464011	XP_024886540.1	lysyl oxidase homolog 3-like isoform X2 [Temnothorax curvispinosus]	Lysyl oxidase-like protein 3	367	152	295	194	203	196	200	161	158	112	106	150	133	146
DBV15_09595	Antenna	Nurse	-0.53823	9.44e-05	LOC112463838	XP_024886219.1	kinesin light chain isoform X5 [Temnothorax curvispinosus]	Kinesin light chain	2306	2060	2090	1464	1956	2773	1444	1537	1450	1322	979	1289	1136	934
DBV15_09692	Antenna	Nurse	-0.537433	4.87e-05	LOC105258972	XP_011268889.1	uncharacterized protein LOC105258972 isoform X2 [Camponotus floridanus]	Broad-complex core protein	654	627	569	428	555	555	413	292	455	355	227	326	321	393
DBV15_03303	Antenna	Nurse	-0.535886	0.00116537	LOC112461248	XP_024882182.1	CCR4-NOT transcription complex subunit 11 [Temnothorax curvispinosus]	CCR4-NOT transcription complex subunit 11	281	264	250	203	238	263	172	129	190	156	121	148	131	159
DBV15_02019	Antenna	Nurse	-0.535112	0.00143215	LOC112464601	XP_024887472.1	ankyrin repeat domain-containing protein EMB506, chloroplastic-like [Temnothorax curvispinosus]	Ankyrin repeat domain-containing protein 54	330	269	236	183	298	232	207	146	229	132	89	157	172	177
DBV15_12479	Antenna	Nurse	-0.535045	0.0340508	LOC112463240	XP_024885274.1	uncharacterized protein LOC112463240 [Temnothorax curvispinosus]	Uncharacterized protein	48	195	112	146	144	95	147	38	164	87	69	81	52	74
DBV15_00472	Antenna	Nurse	-0.535024	0.000200921	LOC112452454	XP_024868453.1	gamma-tubulin complex component 2-like isoform X2 [Temnothorax curvispinosus]	Gamma-tubulin complex component	832	862	828	810	876	602	546	337	657	381	450	473	544	502
DBV15_01640	Antenna	Nurse	-0.534041	0.0395726	LOC112454381	XP_024871507.1	transcription initiation factor TFIID subunit 1 [Temnothorax curvispinosus]	SH2 domain-containing adapter protein F	150	113	93	113	158	188	89	68	147	41	88	64	94	75
DBV15_03304	Antenna	Nurse	-0.533694	0.000503815	LOC112452237	XP_024868125.1	F-box only protein 28 [Temnothorax curvispinosus]	F-box domain-containing protein	255	258	232	281	309	190	223	111	187	136	171	177	159	148
DBV15_00538	Antenna	Nurse	-0.53333	0.00767843	LOC112453840	XP_024870588.1	major facilitator superfamily domain-containing protein 8 [Temnothorax curvispinosus]	Major facilitator superfamily domain-containing protein 8	193	197	150	204	184	133	138	83	145	118	154	76	97	85
DBV15_11519	Antenna	Nurse	-0.533024	0.000141696	LOC112468360	XP_024893262.1	putative fatty acyl-CoA reductase CG8306 [Temnothorax curvispinosus]	Fatty acyl-CoA reductase	484	403	329	332	438	320	313	231	302	241	185	239	182	245
DBV15_10751	Antenna	Nurse	-0.532619	5.1e-06	LOC105182514	XP_025153949.1	60S ribosomal protein L13a, partial [Harpegnathos saltator]	60S ribosomal protein L13a	16059	8988	12575	10338	12063	14947	9929	10030	6792	7927	5575	8117	7163	6858
DBV15_04527	Antenna	Nurse	-0.532395	0.000149017	LOC112468563	XP_024893555.1	uncharacterized protein LOC112468563 isoform X2 [Temnothorax curvispinosus]	Peptidyl-prolyl cis-trans isomerase F, mitochondrial	544	619	327	276	413	447	248	225	415	181	253	223	265	201
tlon_OR075	Antenna	Nurse	-0.532249	0.00767837	LOC112454745	XP_024872068.1	uncharacterized protein LOC112454745 [Temnothorax curvispinosus]	uncharacterized protein LOC112454745	218	232	320	236	308	152	231	101	232	176	212	119	112	125
DBV15_04849	Antenna	Nurse	-0.532102	4.45e-06	LOC105152648	XP_011065362.1	PREDICTED: upstream activation factor subunit spp27 [Acromyrmex echinatior]	SWIB/MDM2 domain-containing protein	3583	3461	2790	3213	3715	3400	2851	1747	2531	2217	1691	2390	1800	2014
tlon_OR056	Antenna	Nurse	-0.532073	0.0451112	LOC112466342	XP_024890170.1	uncharacterized protein LOC112466342 isoform X1 [Temnothorax curvispinosus]	Odorant receptor	323	340	344	348	390	212	300	148	200	247	337	98	270	171
DBV15_01555	Antenna	Nurse	-0.531808	0.0418138	LOC112454094	XP_024871076.1	uncharacterized protein LOC112454094 isoform X1 [Temnothorax curvispinosus]	MADF domain-containing protein	165	88	77	71	121	153	100	51	85	57	61	87	74	55
DBV15_10418	Antenna	Nurse	-0.531253	0.00629729	LOC112467497	XP_024891990.1	octopamine receptor beta-2R-like isoform X1 [Temnothorax curvispinosus]	G_PROTEIN_RECEP_F1_2 domain-containing protein	200	240	158	158	221	213	95	89	195	76	130	98	127	91
tlon_OR288	Antenna	Nurse	-0.530433	0.035915	LOC112462493	XP_024884063.1	uncharacterized protein LOC112462493 [Temnothorax curvispinosus]	Odorant receptor	120	165	263	269	255	125	179	89	91	134	209	80	134	119
DBV15_09954	Antenna	Nurse	-0.529687	0.0105009	LOC112466750	XP_024890783.1	condensin complex subunit 2-like [Temnothorax curvispinosus]	Condensin complex subunit 2	334	220	228	213	288	300	287	208	173	163	82	231	141	194
DBV15_05147	Antenna	Nurse	-0.529575	0.0233918	LOC112466999	XP_024891184.1	segmentati on polarity homeobox protein engrailed-like isoform X2 [Temnothorax curvispinosus]	Homeobox protein engrailed-like	94	139	127	78	128	123	73	44	76	63	55	74	88	73
DBV15_00755	Antenna	Nurse	-0.528953	0.0312666	--	--	--	Uncharacterized protein	169	139	110	110	147	149	84	49	121	61	112	71	86	75
DBV15_08957	Antenna	Nurse	-0.528951	0.00173388	LOC112465854	XP_024889382.1	phosphatidylinositol 3,4,5-trisphosphate 3-phosphatase and dual-specificity protein phosphatase PTEN isoform X1 [Temnothorax curvispinosus]	Phosphatidylinositol-3,4,5-trisphosphate 3-phosphatase	218	286	151	196	272	280	153	116	193	104	144	122	169	116
DBV15_09697	Antenna	Nurse	-0.528931	1.42e-08	LOC112459925	XP_024880064.1	E3 ubiquitin-protein ligase FANCL, partial [Temnothorax curvispinosus]	Uncharacterized protein	1971	1417	1634	1275	1763	1816	1162	961	919	1015	770	1165	1077	909
DBV15_03531	Antenna	Nurse	-0.528756	0.0242314	--	--	--	Uncharacterized protein	271	285	242	178	262	277	104	79	228	134	159	116	148	141
DBV15_11060	Antenna	Nurse	-0.528662	0.000279218	LOC112465282	XP_024888532.1	guanine nucleotide-binding protein subunit beta-like protein [Temnothorax curvispinosus]	Guanine nucleotide-binding protein subunit beta-like protein	15414	9146	12379	10847	10475	16102	9184	10105	6501	8115	5937	7991	6316	6651
DBV15_00635	Antenna	Nurse	-0.528305	2.51e-06	LOC112455119	XP_024872616.1	uncharacterized protein LOC112455119 isoform X1 [Temnothorax curvispinosus]	Uncharacterized protein	794	807	677	572	821	860	450	336	543	395	382	571	491	375
DBV15_04841	Antenna	Nurse	-0.527639	0.000289921	LOC112459627	XP_024879577.1	uncharacterized protein LOC112459627 isoform X1 [Temnothorax curvispinosus]	Inositol-polyphosphate 5-phosphatase	933	960	651	768	830	1332	533	329	839	433	615	468	609	461
DBV15_10651	Antenna	Nurse	-0.527593	2.95e-07	LOC112452721	XP_024868838.1	uncharacterized protein LOC112452721 isoform X1 [Temnothorax curvispinosus]	C2 domain-containing protein	2158	2440	2273	1878	2563	1822	2043	1232	1418	1302	1219	1393	1368	1491
DBV15_05078	Antenna	Nurse	-0.527427	0.000206155	LOC112456178	XP_024874326.1	myb protein isoform X1 [Temnothorax curvispinosus]	Uncharacterized protein	570	459	558	414	628	521	433	275	301	241	299	328	393	406
DBV15_07685	Antenna	Nurse	-0.527243	6.84e-05	LOC112468066	XP_024892862.1	cysteine protease ATG4D-like, partial [Temnothorax curvispinosus]	Cysteine protease	809	612	596	567	661	736	537	422	436	401	423	333	348	442
DBV15_00584	Antenna	Nurse	-0.526654	0.00164152	LOC112453893	XP_024870680.1	tripeptidyl-peptidase 2 isoform X2 [Temnothorax curvispinosus]	Exostosin-3	619	765	642	584	762	485	359	200	624	307	512	341	430	297
LOC112462757	Antenna	Nurse	-0.526027	1.33e-10	LOC112462757	XP_024884502.1	adenylate kinase isoenzyme 5 [Temnothorax curvispinosus]	Adenylate kinase isoenzyme 5	2181	2251	1685	1646	2071	1963	1750	928	1542	1016	1134	1262	1274	1351
DBV15_00518	Antenna	Nurse	-0.525269	0.00230372	LOC105143585	XP_011050297.1	PREDICTED: protein Smaug homolog 1 isoform X2 [Acromyrmex echinatior]	Protein Smaug	232	284	182	216	210	227	173	94	192	93	152	150	192	105
LOC112465936	Antenna	Nurse	-0.524185	0.000777902	LOC112465936	XP_024889515.1	transcription factor Ovo-like 2 [Temnothorax curvispinosus]	transcription factor Ovo-like 2	591	594	759	605	637	586	435	271	484	269	516	335	450	350
DBV15_07283	Antenna	Nurse	-0.524112	0.0096695	LOC112467952	XP_024892684.1	protein singed [Temnothorax curvispinosus]	Protein singed	490	292	326	229	334	415	251	171	227	227	210	209	150	236
DBV15_02118	Antenna	Nurse	-0.522961	0.002196	LOC112458503	XP_024877940.1	centrosomal protein of 162 kDa isoform X1 [Temnothorax curvispinosus]	Centrosomal protein of 162 kDa	479	454	464	376	453	380	339	141	359	249	316	222	290	315
LOC112462761	Antenna	Nurse	-0.522832	0.000835015	LOC112462763	XP_024884511.1	glucose dehydrogenase [FAD, quinone]-like [Temnothorax curvispinosus]	caskin-1-like isoform X1	462	549	473	376	514	430	320	183	398	229	351	274	239	311
DBV15_06405	Antenna	Nurse	-0.522764	0.00297861	LOC112459367	XP_024879187.1	uncharacterized protein LOC112459367, partial [Temnothorax curvispinosus]	Transmembrane protein	186	162	151	143	212	141	179	104	123	85	88	135	88	114
LOC112452218	Antenna	Nurse	-0.522197	0.0121803	LOC112452218	XP_024868099.1	uncharacterized protein LOC112452218 isoform X2 [Temnothorax curvispinosus]	uncharacterized protein LOC112452218 isoform X1	326	273	244	216	317	390	222	240	238	155	149	182	136	145
DBV15_02580	Antenna	Nurse	-0.520853	1.36e-05	LOC105146938	XP_011055894.1	PREDICTED: cAMP-responsive element-binding protein-like 2 [Acromyrmex echinatior]	BZIP domain-containing protein	4067	2377	3046	2197	2616	3811	2253	2081	1895	1966	1574	1799	1606	1553
DBV15_08073	Antenna	Nurse	-0.5204	0.000489996	LOC105259335	XP_011269521.1	40S ribosomal protein S12 [Camponotus floridanus]	40S ribosomal protein S12	7947	5325	6698	6751	5531	9739	5083	5405	4052	4393	3768	4424	4002	3090
DBV15_00237	Antenna	Nurse	-0.52009	0.0282337	LOC551111	XP_016773415.1	steroidogenic acute regulatory protein-like isoform X1 [Apis mellifera]	StAR-related lipid transfer protein 3	168	264	173	188	221	202	158	58	229	135	64	129	177	135
DBV15_02540	Antenna	Nurse	-0.51966	2.56e-05	LOC112456363	XP_024874619.1	forkhead box protein K1 isoform X1 [Temnothorax curvispinosus]	Forkhead box protein K1	1419	1053	926	647	970	1267	718	680	663	627	498	661	595	546
DBV15_12199	Antenna	Nurse	-0.519341	0.00996666	LOC112462288	XP_024883745.1	rho GTPase-activating protein 190 [Temnothorax curvispinosus]	Rho-GAP domain-containing protein	433	370	241	185	258	279	104	151	352	131	109	145	148	129
DBV15_11975	Antenna	Nurse	-0.518747	3.28e-07	LOC112468414	XP_024893346.1	heterogeneous nuclear ribonucleoprotein R isoform X7 [Temnothorax curvispinosus]	Heterogeneous nuclear ribonucleoprotein Q	1910	2588	1755	1683	2051	2114	1513	731	2045	1132	1278	1047	1382	1165
DBV15_08341	Antenna	Nurse	-0.518698	0.0032899	LOC112466543	XP_024890445.1	microtubul e-associated proteins 1A/1B light chain 3A-like isoform X1 [Temnothorax curvispinosus]	Uncharacterized protein	278	288	242	246	312	271	198	188	220	165	139	161	133	149
DBV15_06384	Antenna	Nurse	-0.518153	0.0207875	LOC112451708	XP_024867286.1	protein grindelwald [Temnothorax curvispinosus]	Uncharacterized protein	193	336	133	227	236	241	184	73	311	147	130	130	154	89
DBV15_05886	Antenna	Nurse	-0.517807	0.000456754	LOC112463861	XP_024886279.1	uncharacterized protein LOC112463861 [Temnothorax curvispinosus]	Uncharacterized protein	1288	1075	912	978	947	1139	862	678	729	773	502	683	537	625
DBV15_07886	Antenna	Nurse	-0.514985	0.00181634	LOC112458294	XP_024877640.1	SH3 domain-containing kinase-binding protein 1-like [Temnothorax curvispinosus]	SH3 domain-containing kinase-binding protein 1	321	361	290	321	425	377	246	139	410	175	182	233	255	150
DBV15_09990	Antenna	Nurse	-0.5144	1.5e-07	LOC112452209	XP_024868084.1	LOW QUALITY PROTEIN: synaptogyrin [Temnothorax curvispinosus]	Synaptogyrin-2	1037	996	904	835	1092	1014	849	552	788	569	534	604	627	572
DBV15_06620	Antenna	Nurse	-0.512272	0.00230372	LOC112456020	XP_024874058.1	zinc finger CCHC domain-containing protein 2 [Temnothorax curvispinosus]	CCHC-type domain-containing protein	467	485	355	249	331	433	235	168	394	210	231	250	205	161
DBV15_02140	Antenna	Nurse	-0.511776	0.0211739	LOC112460926	XP_024881640.1	haloacid dehalogenase-like hydrolase domain-containing 5 [Temnothorax curvispinosus]	Uncharacterized protein	224	235	168	126	169	151	107	68	136	83	106	127	111	105
DBV15_07500	Antenna	Nurse	-0.511441	4.77e-05	LOC112460839	XP_024881498.1	galactoside 2-alpha-L-fucosyltransferase 3-like [Temnothorax curvispinosus]	L-Fucosyltransferase	534	590	687	407	586	568	376	252	419	305	277	378	435	298
DBV15_02618	Antenna	Nurse	-0.51018	3.62e-05	LOC112462805	XP_024884606.1	glucosidase 2 subunit beta [Temnothorax curvispinosus]	Glucosidase 2 subunit beta	907	841	549	444	651	734	458	422	598	404	295	392	374	370
DBV15_06861	Antenna	Nurse	-0.510112	0.00345004	LOC105205521	XP_025995943.1	uncharacterized protein LOC105205521 isoform X4 [Solenopsis invicta]	Uncharacterized protein	766	1243	756	1214	609	587	426	517	611	275	1014	414	401	359
DBV15_04546	Antenna	Nurse	-0.510001	0.0337586	LOC112452241	XP_024868132.1	polycomb protein Pcl [Temnothorax curvispinosus]	PHD-type domain-containing protein	142	132	116	99	146	131	87	58	122	42	89	77	86	78
DBV15_03859	Antenna	Nurse	-0.509373	1.18e-06	--	--	--	tRNA modification GTPase GTPBP3, mitochondrial	924	631	743	516	734	697	560	481	491	464	341	399	421	407
DBV15_01254	Antenna	Nurse	-0.508908	0.00199824	LOC112457810	XP_024876867.1	calcium/calmodulin-dependent protein kinase kinase-like isoform X3 [Temnothorax curvispinosus]	Calcium/calmodulin-dependent protein kinase kinase 2	390	441	263	325	296	499	199	172	413	181	173	174	250	180
DBV15_03428	Antenna	Nurse	-0.508843	0.0118949	--	--	--	Uncharacterized protein	240	239	235	151	237	278	161	92	223	113	156	117	220	90
DBV15_04033	Antenna	Nurse	-0.508128	0.0476077	LOC112456100	XP_024874182.1	probable serine/threonine-protein kinase DDB_G0278901 [Temnothorax curvispinosus]	Serine/threonine-protein kinase 17B	208	73	133	75	113	124	112	64	65	67	80	73	98	61
DBV15_04740	Antenna	Nurse	-0.507609	0.00365237	LOC112458159	XP_024877381.1	protein unc-45 homolog B-like [Temnothorax curvispinosus]	Protein unc-45-like protein A	423	316	337	204	407	483	297	304	245	205	167	204	227	184
DBV15_05477	Antenna	Nurse	-0.507409	0.00148149	LOC112462012	XP_024883271.1	elongation factor 1-beta' [Temnothorax curvispinosus]	Elongation factor 1-beta	1785	1085	1514	1413	1315	1606	1110	1203	791	1033	633	1019	735	833
DBV15_02802	Antenna	Nurse	-0.50711	3.23e-06	LOC112466856	XP_024890966.1	ras-like protein 2 [Temnothorax curvispinosus]	Ras-like protein 2	645	535	525	521	606	479	433	275	402	309	356	363	334	326
DBV15_08200	Antenna	Nurse	-0.506149	0.00446425	LOC112451791	XP_024867423.1	E3 ubiquitin-protein ligase SIAH1-like [Temnothorax curvispinosus]	E3 ubiquitin-protein ligase	238	237	233	208	241	272	173	111	187	115	202	111	192	120
DBV15_07854	Antenna	Nurse	-0.505316	0.00507121	LOC112466896	XP_024891011.1	uncharacterized protein LOC112466896 [Temnothorax curvispinosus]	NMDA receptor-regulated protein 2	162	196	158	169	215	172	153	93	145	87	129	144	102	87
LOC112455539	Antenna	Nurse	-0.505026	1.66e-05	LOC112455539	XP_024873339.1	lipid storage droplets surface-binding protein 2-like [Temnothorax curvispinosus]	lipid storage droplets surface-binding protein 2-like	1956	2129	2131	1396	2487	1554	1596	817	1634	1127	1002	1368	1483	1024
DBV15_05296	Antenna	Nurse	-0.505025	0.000357157	LOC112458781	XP_024878341.1	protein hunchback-like [Temnothorax curvispinosus]	Protein hunchback	993	771	712	823	900	588	717	435	751	368	486	409	484	599
DBV15_09682	Antenna	Nurse	-0.501719	0.00187351	LOC112466492	XP_024890361.1	putative gustatory receptor 28a [Temnothorax curvispinosus]	Uncharacterized protein	449	432	438	335	476	241	322	214	292	217	241	236	253	228
DBV15_03329	Antenna	Nurse	-0.501489	0.021059	LOC112464859	XP_024887881.1	zinc transporter 7 [Temnothorax curvispinosus]	Uncharacterized protein	395	269	219	234	239	308	152	160	213	183	122	176	119	158
DBV15_10582	Antenna	Nurse	-0.500851	0.00145914	LOC112467030	XP_024891234.1	40S ribosomal protein S27 [Temnothorax curvispinosus]	40S ribosomal protein S27	8575	5290	9703	8778	7823	10490	6286	6355	4420	5069	4562	6416	4446	4490
DBV15_10761	Antenna	Nurse	-0.499511	0.000162251	LOC112464736	XP_024887661.1	nuclear protein 1-like [Temnothorax curvispinosus]	Nuclear protein 1	2196	1769	2052	1929	1912	2311	1477	1382	1466	1227	964	1328	1132	1165
DBV15_08617	Antenna	Nurse	-0.499448	0.0128897	LOC112456224	XP_024874407.1	protein kintoun [Temnothorax curvispinosus]	Protein kintoun	351	266	415	293	344	289	233	130	303	150	180	215	221	215
LOC112463616	Antenna	Nurse	-0.497379	0.000622456	LOC105207727	XP_011175639.1	40S ribosomal protein S20 [Solenopsis invicta]	40S ribosomal protein S20	5622	2862	5079	4548	4244	5258	3169	3756	2734	3181	2379	2887	2275	2177
DBV15_07469	Antenna	Nurse	-0.497328	0.00994205	LOC112466770	XP_024890828.1	serine/threonine-protein kinase PAK 3 isoform X3 [Temnothorax curvispinosus]	Non-specific serine/threonine protein kinase	221	323	227	228	282	264	155	173	209	142	133	125	182	117
DBV15_02751	Antenna	Nurse	-0.496602	0.0109134	LOC112452485	XP_024868496.1	transcription factor E2F2-like isoform X2 [Temnothorax curvispinosus]	E2F_TDP domain-containing protein	313	252	220	186	234	225	120	107	186	114	128	122	199	124
DBV15_03600	Antenna	Nurse	-0.495287	0.00027278	LOC112468917	XP_024894100.1	40S ribosomal protein S8 [Temnothorax curvispinosus]	40S ribosomal protein S8	18429	11737	15334	13833	14792	19078	12291	13182	9244	9958	7804	10219	8477	8314
DBV15_04154	Antenna	Nurse	-0.495172	0.00523437	LOC112460007	XP_024880182.1	F-actin-capping protein subunit alpha [Temnothorax curvispinosus]	F-actin-capping protein subunit alpha	375	420	273	336	301	317	259	200	227	248	189	194	182	205
DBV15_07645	Antenna	Nurse	-0.494812	0.00249253	LOC105207767	XP_011175709.1	partitioning defective 6 homolog gamma [Solenopsis invicta]	Partitioning defective 6-like protein gamma	283	221	225	244	251	262	188	123	214	144	161	128	159	146
LOC112462338	Antenna	Nurse	-0.494748	0.00615428	LOC105251200	XP_025262866.1	C-terminal-binding protein isoform X2 [Camponotus floridanus]	C-terminal-binding protein	269	387	225	256	256	304	163	158	276	157	117	126	227	141
DBV15_02969	Antenna	Nurse	-0.494164	0.00362167	LOC112454531	XP_024871749.1	calcium-binding mitochondrial carrier protein SCaMC-2 isoform X1 [Temnothorax curvispinosus]	Calcium-binding mitochondrial carrier protein SCaMC-2	318	361	309	272	288	335	241	106	294	171	219	230	249	139
DBV15_02887	Antenna	Nurse	-0.492768	0.0304083	LOC112454909	XP_024872309.1	pyridoxal phosphate phosphatase PHOSPHO2 [Temnothorax curvispinosus]	Uncharacterized protein	188	184	192	117	135	193	89	96	138	70	77	114	106	91
DBV15_02121	Antenna	Nurse	-0.49231	2.82e-05	LOC116844514	XP_032672016.1	chloride intracellular channel exc-4-like [Odontomachus brunneus]	Chloride intracellular channel exc-4	1464	1226	1039	859	1243	1298	1155	773	962	694	671	835	645	695
DBV15_03820	Antenna	Nurse	-0.491879	0.00112353	LOC112452472	XP_024868470.1	23 kDa integral membrane protein-like [Temnothorax curvispinosus]	Tetraspanin	8823	7180	5931	5899	7102	9948	5761	5204	5488	4883	3594	4799	3700	4368
DBV15_10604	Antenna	Nurse	-0.49058	0.000446265	LOC112458948	XP_024878558.1	WD repeat-containing protein 44 [Temnothorax curvispinosus]	WD repeat-containing protein 44	469	504	426	408	458	440	333	176	478	286	260	254	301	248
DBV15_04692	Antenna	Nurse	-0.490269	0.00403624	LOC105195600	XP_011159388.1	probable G-protein coupled receptor Mth-like 5 [Solenopsis invicta]	Putative G-protein coupled receptor Mth-like 5	794	650	544	423	524	882	434	426	410	364	288	465	346	354
DBV15_04112	Antenna	Nurse	-0.489976	0.000235133	LOC112456833	XP_024875363.1	uncharacterized protein YJR142W [Temnothorax curvispinosus]	Nudix hydrolase domain-containing protein	455	510	458	410	538	376	336	226	416	203	337	326	259	237
LOC112457143	Antenna	Nurse	-0.489729	0.0281094	LOC112457143	XP_024875812.1	uncharacterized protein LOC112457143 [Temnothorax curvispinosus]	uncharacterized protein LOC112457143	215	210	134	160	170	154	144	84	108	79	138	140	79	144
DBV15_08051	Antenna	Nurse	-0.488167	0.000759438	LOC112459075	XP_024878742.1	uncharacterized protein LOC112459075 [Temnothorax curvispinosus]	Uncharacterized protein	811	832	746	600	797	883	562	505	570	567	337	484	424	467
LOC112457509	Antenna	Nurse	-0.487376	8.29e-12	LOC112457509	XP_024876400.1	voltage-gated potassium channel subunit beta-2 [Temnothorax curvispinosus]	voltage-gated potassium channel subunit beta-2	6300	4849	4838	4716	5628	4485	4880	2912	3832	2962	3397	3243	3015	3487
LOC112467773	Antenna	Nurse	-0.486828	0.0220597	LOC112467773	XP_024892340.1	uncharacterized protein LOC112467773 [Temnothorax curvispinosus]	uncharacterized protein LOC112467773	284	219	158	114	222	259	138	165	120	104	131	109	142	97
DBV15_11612	Antenna	Nurse	-0.486585	1.85e-06	LOC112462427	XP_024883952.1	phospholipase DDHD1-like isoform X3 [Temnothorax curvispinosus]	Phospholipase DDHD1	1090	1096	915	907	1178	962	805	526	800	465	711	654	686	647
DBV15_10216	Antenna	Nurse	-0.485912	0.000370996	LOC112467202	XP_024891469.1	lysine--tRNA ligase isoform X2 [Temnothorax curvispinosus]	Lysine--tRNA ligase	994	571	804	791	888	838	752	559	548	546	425	506	429	585
tlon_OR161	Antenna	Nurse	-0.485457	0.00174487	LOC112460528	XP_024881012.1	odorant receptor coreceptor [Temnothorax curvispinosus]	Odorant receptor	20620	25867	13821	13404	20601	22163	15009	9973	15920	15915	8475	13055	11585	9609
DBV15_00037	Antenna	Nurse	-0.481671	0.00875928	LOC112463003	XP_024884890.1	tyrosine-protein phosphatase non-receptor type 4 isoform X3 [Temnothorax curvispinosus]	Tyrosine-protein phosphatase non-receptor type 4	995	1176	1231	1525	1484	659	1111	408	996	453	1369	620	670	1031
DBV15_05361	Antenna	Nurse	-0.480027	0.000104238	LOC112462142	XP_024883538.1	cytochrome P450 9e2-like [Temnothorax curvispinosus]	Uncharacterized protein	597	689	513	519	639	645	531	365	530	331	385	330	399	341
LOC112455779	Antenna	Nurse	-0.479703	2.13e-05	LOC112455779	XP_024873723.1	long-chain-fatty-acid--CoA ligase 4 isoform X3 [Temnothorax curvispinosus]	long-chain-fatty-acid--CoA ligase 4 isoform X1	4550	4372	3658	3926	4041	4830	2995	2743	3886	2452	2697	2092	2482	2107
DBV15_05752	Antenna	Nurse	-0.479687	0.00238331	LOC112454741	XP_024872178.1	tyrosine-protein phosphatase Lar isoform X10 [Temnothorax curvispinosus]	Protein-tyrosine-phosphatase	1891	1416	1675	1205	1743	1216	1150	681	1224	702	897	898	1214	1062
DBV15_00427	Antenna	Nurse	-0.479326	1.51e-06	LOC105259142	XP_025266199.1	uncharacterized protein LOC105259142 [Camponotus floridanus]	HMG box domain-containing protein	1255	1219	938	881	1401	1017	943	587	944	671	569	767	704	690
DBV15_09889	Antenna	Nurse	-0.479048	1.16e-06	LOC112459494	XP_024879375.1	mucin-17 [ Temnothorax curvispinosus]	Receptor-type tyrosine-protein phosphatase zeta	1085	1551	975	1022	1257	1067	891	471	1145	617	754	711	837	621
DBV15_07069	Antenna	Nurse	-0.477769	0.0134974	LOC112454573	XP_024871818.1	peptidylglycine alpha-hydroxylating monooxygenase [Temnothorax curvispinosus]	Peptidylglycine monooxygenase	224	227	163	152	172	161	166	108	181	93	118	139	109	81
LOC112460593	Antenna	Nurse	-0.4776	3.92e-05	LOC112460593	XP_024881121.1	male-specific lethal 3 homolog isoform X2 [Temnothorax curvispinosus]	male-specific lethal 3 homolog isoform X2	740	506	715	568	676	582	550	309	453	443	384	374	388	444
DBV15_08370	Antenna	Nurse	-0.475437	6.08e-05	LOC105207584	XP_011175428.1	probable protein phosphatase CG10417 [Solenopsis invicta]	PPM-type phosphatase domain-containing protein	798	755	621	538	782	701	539	428	544	468	340	424	496	359
DBV15_10371	Antenna	Nurse	-0.475004	2.7e-06	LOC112462711	XP_024884399.1	protein FAM126B isoform X2 [Temnothorax curvispinosus]	Uncharacterized protein	967	1062	871	732	1123	753	826	424	778	528	558	635	585	601
DBV15_03578	Antenna	Nurse	-0.474873	3e-07	LOC112456527	XP_024874898.1	longitudinals lacking protein, isoforms J/P/Q/S/Z-like isoform X2 [Temnothorax curvispinosus]	Longitudinals lacking protein	10129	8563	8537	7093	9184	10512	6679	5298	6948	4955	5100	5863	5383	5458
LOC112467211	Antenna	Nurse	-0.474612	2.5e-05	LOC112467211	XP_024891493.1	protein retinal degeneration B isoform X6 [Temnothorax curvispinosus]	protein retinal degeneration B isoform X4	3112	2451	3044	2321	2830	2738	2266	1383	2231	1324	1887	1808	1761	1822
DBV15_10023	Antenna	Nurse	-0.47433	1.19e-09	LOC112454688	XP_024871972.1	uncharacterized protein LOC112454688 [Temnothorax curvispinosus]	X-box-binding protein 1	16323	16474	16115	13322	17057	15345	12935	8771	10655	10395	9042	10429	10853	9336
DBV15_01443	Antenna	Nurse	-0.474268	0.0240745	LOC112458362	XP_024877731.1	lipopolysaccharide-induced tumor necrosis factor-alpha factor homolog [Temnothorax curvispinosus]	LITAF domain-containing protein	211	216	193	115	237	124	154	105	163	143	51	117	116	122
DBV15_02529	Antenna	Nurse	-0.473866	0.00016255	LOC112456379	XP_024874641.1	zinc transporter foi-like [Temnothorax curvispinosus]	Zinc transporter foi	863	748	777	626	829	676	530	378	700	371	508	468	433	437
DBV15_06863	Antenna	Nurse	-0.47272	0.00521008	LOC105205517	XP_025995941.1	CTD nuclea r envelope phosphatase 1 homolog isoform X3 [Solenopsis invicta]	Serine/threonine-protein phosphatase dullard-like protein	239	223	222	194	198	164	161	105	155	123	130	157	118	119
DBV15_02032	Antenna	Nurse	-0.472604	0.00776856	LOC112464599	XP_024887464.1	ras-responsive element-binding protein 1 isoform X1 [Temnothorax curvispinosus]	Ras-responsive element-binding protein 1	1225	1479	757	578	1071	1245	1133	417	929	761	607	591	779	707
DBV15_10796	Antenna	Nurse	-0.471809	0.00355697	LOC112459904	XP_024880040.1	VWFA and cache domain-containing protein 1 [Temnothorax curvispinosus]	VWFA and cache domain-containing protein 1	310	400	297	352	319	298	220	127	319	156	224	168	242	224
DBV15_03440	Antenna	Nurse	-0.471782	0.0144172	LOC112464384	XP_024887107.1	5'-nucleotidase domain-containing protein 3 isoform X2 [Temnothorax curvispinosus]	5'-nucleotidase domain-containing protein 3	532	376	442	417	514	529	420	173	458	222	343	231	355	401
DBV15_02859	Antenna	Nurse	-0.47119	0.0154624	LOC112468297	XP_024893185.1	katanin p8 0 WD40 repeat-containing subunit B1-like isoform X1 [Temnothorax curvispinosus]	Katanin p80 WD40 repeat-containing subunit B1	313	406	317	286	215	451	225	208	264	155	246	172	185	183
DBV15_00066	Antenna	Nurse	-0.470747	0.00825087	LOC112463032	XP_024884956.1	transcription elongation factor B polypeptide 3 isoform X1 [Temnothorax curvispinosus]	TFIIS N-terminal domain-containing protein	282	295	229	237	343	289	255	133	312	152	177	214	184	122
DBV15_07288	Antenna	Nurse	-0.470436	0.0235708	LOC112467957	XP_024892692.1	gamma-secretase subunit Aph-1 [Temnothorax curvispinosus]	Gamma-secretase subunit Aph-1	320	393	205	222	320	322	161	206	188	180	134	169	187	158
DBV15_02285	Antenna	Nurse	-0.469862	0.0494739	LOC105153491	XP_011066689.1	PREDICTED: transcriptional coactivator YAP1 [Acromyrmex echinatior]	Yorkie-like protein	231	179	128	135	138	153	90	61	192	73	98	90	126	66
DBV15_06661	Antenna	Nurse	-0.469516	0.0136855	LOC112460877	XP_024881567.1	uncharacterized protein LOC112460877 isoform X4 [Temnothorax curvispinosus]	Neurabin-1	328	495	313	245	322	428	141	159	390	160	253	136	236	148
DBV15_09340	Antenna	Nurse	-0.469379	0.00015597	LOC112453785	XP_024870490.1	GPI ethano lamine phosphate transferase 3 [Temnothorax curvispinosus]	GPI ethanolamine phosphate transferase 3	1015	650	657	523	832	921	499	587	515	428	417	442	480	369
DBV15_04883	Antenna	Nurse	-0.468606	0.000263043	LOC112455442	XP_024873110.1	protein yippee-like 1 [Temnothorax curvispinosus]	Protein yippee-like	604	490	458	394	475	499	323	239	366	242	297	333	378	251
LOC112458492	Antenna	Nurse	-0.468583	0.00108761	LOC112458492	XP_024877928.1	uncharacterized protein DDB_G0284459 [Temnothorax curvispinosus]	uncharacterized protein DDB_G0284459	1227	768	1316	1007	1251	723	925	550	835	581	818	623	558	674
DBV15_00100	Antenna	Nurse	-0.468343	0.000307484	LOC112463013	XP_024884912.1	mediator of RNA polymerase II transcription subunit 12 [Temnothorax curvispinosus]	Mediator of RNA polymerase II transcription subunit 12-like protein	683	802	695	498	840	495	628	335	618	346	325	508	475	431
DBV15_00296	Antenna	Nurse	-0.468336	1.86e-06	LOC112460560	XP_024881069.1	maltase A2-like isoform X2 [Temnothorax curvispinosus]	Aamy domain-containing protein	1010	963	917	698	908	911	712	432	725	550	511	609	660	505
LOC112457926	Antenna	Nurse	-0.467943	0.00110793	LOC112457926	XP_024877023.1	uncharacterized protein LOC112457926 isoform X3 [Temnothorax curvispinosus]	uncharacterized protein LOC112457926 isoform X3	758	963	703	696	830	1002	450	298	843	393	673	392	631	395
DBV15_00652	Antenna	Nurse	-0.467846	0.0159082	LOC112464369	XP_024887085.1	RNA polymerase-associated protein RTF1 homolog [Temnothorax curvispinosus]	RNA polymerase-associated protein Rtf1	226	226	199	196	275	191	186	86	223	114	155	118	156	149
LOC112454581	Antenna	Nurse	-0.467768	0.00850612	LOC112454581	XP_024871833.1	embryonic polarity protein dorsal [Temnothorax curvispinosus]	embryonic polarity protein dorsal	640	520	513	436	593	600	381	212	521	213	429	366	390	336
LOC112466942	Antenna	Nurse	-0.467364	1.81e-05	LOC112466942	XP_024891074.1	spermatogenesis-associated protein 20 [Temnothorax curvispinosus]	spermatogenesis-associated protein 20	1434	1194	1416	963	1424	1497	934	755	969	819	770	854	763	761
DBV15_08886	Antenna	Nurse	-0.467029	2.76e-05	LOC112453150	XP_024869491.1	syntaxin-binding protein 5 isoform X3 [Temnothorax curvispinosus]	Syntaxin-binding protein 5	2108	2175	1966	1794	2362	1736	1594	914	1886	1011	1537	1198	1313	1230
DBV15_04023	Antenna	Nurse	-0.466986	0.000204811	LOC112458254	XP_024877564.1	40S ribosomal protein S3a [Temnothorax curvispinosus]	40S ribosomal protein S3a	28444	15115	21654	21002	20443	26824	16546	17646	13502	13566	12099	15114	12323	11945
DBV15_08672	Antenna	Nurse	-0.466402	0.00370842	LOC112456488	XP_024874846.1	synaptic vesicle glycoprotein 2B-like isoform X1 [Temnothorax curvispinosus]	MFS domain-containing protein	824	875	674	474	696	745	433	267	944	349	415	373	514	359
LOC112455801	Antenna	Nurse	-0.466347	0.00199241	LOC112455801	XP_024873752.1	jmjC domain-containing histone demethylation protein 1-like [Temnothorax curvispinosus]	jmjC domain-containing histone demethylation protein 1-like	943	634	971	825	843	745	536	416	594	379	755	522	455	470
LOC112454365	Antenna	Nurse	-0.466338	0.00230372	LOC112454365	XP_024871477.1	uncharacterized protein LOC112454365 [Temnothorax curvispinosus]	uncharacterized protein LOC112454365	481	598	402	359	487	342	370	203	372	264	248	249	322	320
DBV15_00350	Antenna	Nurse	-0.465962	0.0474943	LOC112454971	XP_024872402.1	out at first protein [Temnothorax curvispinosus]	Uncharacterized protein	125	141	98	122	152	136	116	81	124	76	67	63	89	86
DBV15_00359	Antenna	Nurse	-0.465569	0.00616666	LOC112451774	XP_024867390.1	elongation of very long chain fatty acids protein 4-like [Temnothorax curvispinosus]	Elongation of very long chain fatty acids protein	382	406	289	254	404	323	292	178	223	229	159	247	202	297
DBV15_07005	Antenna	Nurse	-0.464761	0.016152	LOC112460253	XP_024880623.1	tumor protein p73 [Temnothorax curvispinosus]	Tumor protein 63	182	224	221	140	190	163	170	107	151	126	113	81	114	154
DBV15_00288	Antenna	Nurse	-0.463954	0.000681531	LOC112460539	XP_024881031.1	AP-2 complex subunit alpha [Temnothorax curvispinosus]	AP-2 complex subunit alpha	434	516	370	329	396	553	276	249	419	245	228	245	282	205
DBV15_01199	Antenna	Nurse	-0.463797	0.000324806	LOC112465358	XP_024888640.1	double-strand break repair protein MRE11 [Temnothorax curvispinosus]	Double-strand break repair protein mre11-like protein	13793	7977	10845	10141	9652	13152	8471	9191	6769	7011	5802	7082	6145	5890
DBV15_08213	Antenna	Nurse	-0.463564	0.00473521	LOC112461659	XP_024882754.1	lachesin isoform X1 [Temnothorax curvispinosus]	Uncharacterized protein	615	690	505	336	683	647	459	314	625	373	322	385	282	284
DBV15_08760	Antenna	Nurse	-0.462998	0.0208207	LOC112466873	XP_024890986.1	radial spoke head 1 homolog [Temnothorax curvispinosus]	E3 ubiquitin-protein ligase	144	210	173	170	189	169	102	55	189	110	113	103	101	106
DBV15_04198	Antenna	Nurse	-0.462674	0.0043666	LOC112466602	XP_024890545.1	coronin-7 isoform X3 [Temnothorax curvispinosus]	Coronin	567	580	489	477	605	415	384	228	465	263	413	256	371	336
DBV15_00191	Antenna	Nurse	-0.462494	0.00147423	LOC112454227	XP_024871261.1	peptidyl-alpha-hydroxyglycine alpha-amidating lyase 1-like [Temnothorax curvispinosus]	Peptidylamidoglycolate lyase	405	481	341	264	487	393	261	236	346	229	164	327	200	218
DBV15_09625	Antenna	Nurse	-0.461842	0.000110669	LOC112462248	XP_024883684.1	pleckstrin homology domain-containing family M member 2 [Temnothorax curvispinosus]	Pleckstrin homology domain-containing family M member 2	1219	1351	1137	1310	1345	1014	970	485	1104	658	740	904	860	803
DBV15_03864	Antenna	Nurse	-0.461612	0.0297634	LOC112458983	XP_024878623.1	sex-lethal homolog isoform X2 [Temnothorax curvispinosus]	Sex-lethal-like protein	242	310	156	177	212	260	132	74	184	130	146	118	191	130
DBV15_06082	Antenna	Nurse	-0.45853	0.00263639	LOC112452194	XP_024868064.1	methionine aminopeptidase 2-like [Temnothorax curvispinosus]	Methionine aminopeptidase 2	2112	1798	1482	1301	1694	2153	1311	1466	1228	1166	698	1188	986	1039
DBV15_05676	Antenna	Nurse	-0.458455	0.0311035	LOC112455323	XP_024872937.1	serine/threonine-protein phosphatase 6 catalytic subunit [Temnothorax curvispinosus]	Serine/threonine-protein phosphatase	152	253	144	158	203	191	117	112	159	97	127	108	91	96
DBV15_00822	Antenna	Nurse	-0.457246	3.02e-05	LOC112464635	XP_024887543.1	MICOS complex subunit Mic60 isoform X3 [Temnothorax curvispinosus]	MICOS complex subunit MIC60	2059	1329	1287	1126	1671	1681	1218	1035	1054	894	984	927	920	857
DBV15_08797	Antenna	Nurse	-0.456322	0.00153896	LOC112461034	XP_024881843.1	transmembrane emp24 domain-containing protein 1 [Temnothorax curvispinosus]	Transmembrane emp24 domain-containing protein 1	638	489	451	469	546	546	430	299	328	346	277	381	301	405
DBV15_04711	Antenna	Nurse	-0.455083	6.75e-05	LOC112462916	XP_024884759.1	serine/threonine-protein phosphatase 4 regulatory subunit 4-like isoform X2 [Temnothoraxcurvispinosus]	Protein piwi	969	1301	1200	1302	1528	1060	1009	473	1116	660	1028	761	885	693
DBV15_00510	Antenna	Nurse	-0.454478	0.0133672	LOC112459656	XP_024879645.1	upstream stimulatory factor 2-like isoform X1 [Temnothorax curvispinosus]	Upstream stimulatory factor 2	442	473	377	292	401	528	370	314	324	256	257	284	221	223
DBV15_10975	Antenna	Nurse	-0.453613	0.00914759	LOC112467322	XP_024891677.1	uncharacterized protein LOC112467322 [Temnothorax curvispinosus]	Uncharacterized protein	796	1147	960	767	926	795	589	245	1094	447	685	496	789	464
DBV15_00209	Antenna	Nurse	-0.452895	0.000525749	LOC112451681	XP_024867233.1	hexosaminidase D-like [Temnothorax curvispinosus]	Beta-N-acetylhexosaminidase	622	619	393	441	536	522	463	274	558	281	306	339	279	364
DBV15_06017	Antenna	Nurse	-0.451875	0.0105239	LOC105150799	XP_011062427.1	PREDICTED: uncharacterized protein LOC105150799 [Acromyrmex echinatior]	Uncharacterized protein	433	419	307	203	374	352	167	194	276	248	184	176	201	156
DBV15_08688	Antenna	Nurse	-0.451609	3.79e-05	LOC112451558	XP_024866978.1	protein lifeguard 1-like [Temnothorax curvispinosus]	Glutamate [NMDA] receptor-associated protein 1	5936	5471	4697	3919	5861	5862	4504	3713	4172	3582	2338	3342	3397	3330
DBV15_05001	Antenna	Nurse	-0.449393	0.0171367	LOC112465936	XP_024889515.1	transcription factor Ovo-like 2 [Temnothorax curvispinosus]	Uncharacterized protein	283	256	227	207	248	226	147	191	207	112	110	157	135	143
DBV15_01775	Antenna	Nurse	-0.448979	0.00815202	LOC112467783	XP_024892361.1	uncharacterized protein LOC112467783 [Temnothorax curvispinosus]	Uncharacterized protein	577	512	1420	409	544	609	402	348	463	521	389	349	340	320
DBV15_03309	Antenna	Nurse	-0.448464	0.00858247	LOC112457990	XP_024877112.1	uncharacterized protein LOC112457990 [Temnothorax curvispinosus]	Zinc finger MYND domain-containing protein 17	247	174	202	163	240	229	197	127	161	123	113	172	144	116
LOC112455787	Antenna	Nurse	-0.448028	2.36e-07	LOC112455787	XP_024873740.1	uncharacterized protein LOC112455787 [Temnothorax curvispinosus]	uncharacterized protein LOC112455787	21941	15440	22963	16943	22255	20184	16776	12702	12510	12733	10614	14581	12388	13815
DBV15_08410	Antenna	Nurse	-0.447457	0.0125956	LOC112467914	XP_024892596.1	tetraspanin-13 isoform X1 [Temnothorax curvispinosus]	Uncharacterized protein	393	493	262	352	408	505	378	217	397	252	267	167	286	272
DBV15_04687	Antenna	Nurse	-0.447331	0.000851074	LOC105144549	XP_011051821.1	PREDICTED: adipocyte plasma membrane-associated protein-like [Acromyrmex echinatior]	Adipocyte plasma membrane-associated protein	984	948	594	672	858	816	632	463	824	484	388	544	435	524
tlon_OR360	Antenna	Nurse	-0.446994	0.00481761	LOC112468868	XP_024894008.1	uncharacterized protein LOC112468868 [Temnothorax curvispinosus]	uncharacterized protein LOC112468868	252	439	404	425	393	330	344	157	359	264	365	169	212	234
DBV15_10316	Antenna	Nurse	-0.446543	0.00039836	LOC112464800	XP_024887781.1	E3 ubiquitin-protein ligase NEDD4 isoform X4 [Temnothorax curvispinosus]	E3 ubiquitin-protein ligase	653	943	626	669	774	669	538	289	830	323	584	401	496	427
DBV15_03481	Antenna	Nurse	-0.445797	0.00681556	LOC112464056	XP_024886609.1	uncharacterized protein LOC112464056 [Temnothorax curvispinosus]	Gastrula zinc finger protein	357	453	369	271	474	363	314	146	422	206	291	250	227	225
LOC112459744	Antenna	Nurse	-0.445038	0.00846151	LOC112459744	XP_024879792.1	40S ribosomal protein S19a-like [Temnothorax curvispinosus]	40S ribosomal protein S19a-like	7742	6142	5122	5947	4589	10114	4892	4898	3649	3984	4223	4195	3838	3678
DBV15_05952	Antenna	Nurse	-0.444822	0.00358347	LOC112460288	XP_024880679.1	ras-related protein Rab-6.2 [Temnothorax curvispinosus]	GTP-binding protein ypt7	389	286	324	200	324	356	212	212	198	206	142	223	186	190
DBV15_00798	Antenna	Nurse	-0.444335	0.0299155	LOC112459617	XP_024879567.1	putative methyltransferase C9orf114 homolog [Temnothorax curvispinosus]	Uncharacterized protein	194	91	117	109	158	179	105	90	67	70	94	80	140	82
DBV15_10314	Antenna	Nurse	-0.442405	0.00631132	LOC112464479	XP_024887255.1	uncharacterized protein LOC112464479 [Temnothorax curvispinosus]	Putative oxidoreductase dhs-27	311	257	206	233	268	349	219	213	203	111	162	161	206	167
DBV15_11982	Antenna	Nurse	-0.441942	0.000335901	LOC112468374	XP_024893278.1	40S ribosomal protein S9 [Temnothorax curvispinosus]	40S ribosomal protein S9	11576	6538	10814	8051	8640	11900	7415	7930	5545	6780	4889	6057	5751	5490
DBV15_11237	Antenna	Nurse	-0.441872	0.00037473	LOC112454703	XP_024872001.1	60S ribosomal protein L6 [Temnothorax curvispinosus]	60S ribosomal protein L6	17495	9997	12494	11423	11655	15907	9552	10452	9086	8805	6571	8401	7558	7016
DBV15_12078	Antenna	Nurse	-0.441112	0.00152232	LOC105254024	XP_025268099.1	F-box only protein 28 [Camponotus floridanus]	F-box domain-containing protein	402	514	244	308	460	442	274	224	406	138	254	238	272	234
LOC112461217	Antenna	Nurse	-0.440041	0.0135139	LOC112461220	XP_024882153.1	zinc finger protein 182-like [Temnothorax curvispinosus]	zinc finger protein 774-like isoform X1	381	406	418	331	456	338	297	168	312	163	335	269	241	291
LOC112459827	Antenna	Nurse	-0.439927	0.00239506	LOC112459827	XP_024879930.1	non-canonical poly(A) RNA polymerase PAPD5-like isoform X2 [Temnothorax curvispinosus]	non-canonical poly	461	507	453	439	499	363	399	225	391	304	310	238	340	280
DBV15_10370	Antenna	Nurse	-0.439439	9.76e-06	LOC112462710	XP_024884395.1	PX domain-containing protein kinase-like protein isoform X1 [Temnothorax curvispinosus]	PX domain-containing protein kinase-like protein	1035	1024	890	774	1007	1022	731	564	826	531	523	652	610	600
DBV15_00286	Antenna	Nurse	-0.439317	0.00999868	LOC112460520	XP_024880995.1	nischarin [Temnothorax curvispinosus]	Nischarin	511	382	304	425	307	394	396	186	337	217	232	282	257	297
DBV15_02480	Antenna	Nurse	-0.43899	0.00048486	LOC112453027	XP_024869337.1	kinesin-like protein costa isoform X2 [Temnothorax curvispinosus]	Uncharacterized protein	474	461	501	379	525	420	356	258	364	305	264	288	343	245
DBV15_07866	Antenna	Nurse	-0.4385	0.0304253	LOC112458283	XP_024877621.1	DNA ligase 1-like [Temnothorax curvispinosus]	Uncharacterized protein	320	320	269	277	258	279	173	131	329	189	148	154	142	201
DBV15_09164	Antenna	Nurse	-0.438231	4.15e-05	LOC112466943	XP_024891075.1	replication factor C subunit 3 [Temnothorax curvispinosus]	Ras association domain-containing protein 8	879	792	753	703	916	731	666	469	657	426	423	641	528	491
DBV15_09914	Antenna	Nurse	-0.437837	0.00318455	LOC112456860	XP_024875397.1	protein artichoke-like [Temnothorax curvispinosus]	Chaoptin	683	453	518	207	586	413	375	270	353	274	190	319	313	353
DBV15_05318	Antenna	Nurse	-0.437693	0.000569431	LOC112458762	XP_024878314.1	poly(rC)-binding protein 4 isoform X1 [Temnothorax curvispinosus]	Poly	1509	1201	987	820	984	1467	734	669	915	720	564	712	737	679
DBV15_08651	Antenna	Nurse	-0.436114	0.00024281	LOC112460182	XP_024880536.1	calcineurin subunit B type 2 [Temnothorax curvispinosus]	Calcineurin subunit B type 2	1021	1016	808	790	986	895	802	507	699	652	463	644	598	649
LOC112466308	Antenna	Nurse	-0.436067	0.000766849	LOC112466308	XP_024890118.1	uncharacterized protein LOC112466308 [Temnothorax curvispinosus]	uncharacterized protein LOC112452295	1660	1397	1626	1311	1501	1742	1062	1150	922	836	908	1155	971	869
LOC112457311	Antenna	Nurse	-0.436036	0.0192688	LOC112457311	XP_024876041.1	uncharacterized protein LOC112457311 isoform X2 [Temnothorax curvispinosus]	uncharacterized protein LOC112457311 isoform X1	528	548	515	383	637	529	372	153	468	297	363	329	532	293
DBV15_03517	Antenna	Nurse	-0.435675	0.00116507	LOC112463872	XP_024886306.1	40S ribosomal protein S15 [Temnothorax curvispinosus]	40S ribosomal protein S15	12515	7450	10532	10874	10228	13674	8989	9054	5889	7349	6397	7206	6405	6638
DBV15_06176	Antenna	Nurse	-0.435413	0.0412737	LOC105198633	XP_011163711.2	LOW QUALITY PROTEIN: F-box/LRR-repeat protein 14 [Solenopsis invicta]	F-box domain-containing protein	240	293	236	187	222	190	190	78	168	122	186	192	153	159
DBV15_02963	Antenna	Nurse	-0.435041	0.0197444	LOC112454588	XP_024871848.1	serine protease inhibitor dipetalogastin isoform X2 [Temnothorax curvispinosus]	Agrin	546	270	322	275	220	321	262	294	258	142	217	205	157	182
DBV15_02196	Antenna	Nurse	-0.434478	0.000893837	LOC112460950	XP_024881686.1	protein PAT1 homolog 1 isoform X2 [Temnothorax curvispinosus]	Uncharacterized protein	469	541	432	401	508	394	372	221	447	292	292	250	295	302
DBV15_03888	Antenna	Nurse	-0.434397	0.000501833	LOC112461040	XP_024881900.1	cyclin G isoform X1 [Temnothorax curvispinosus]	Cyclin-G2	2396	1663	1765	1292	1487	2039	1224	1351	1244	1066	1124	945	950	1072
DBV15_05650	Antenna	Nurse	-0.434314	0.00270838	LOC112465793	XP_024889289.1	protein SON-like isoform X2 [Temnothorax curvispinosus]	Uncharacterized protein	379	612	438	436	519	386	366	169	501	247	368	320	351	212
DBV15_05301	Antenna	Nurse	-0.434173	0.000933843	LOC105195428	XP_011159117.1	protein unzipped [Solenopsis invicta]	Protein unzipped	1650	2041	1274	1219	1664	1718	1190	767	1450	949	1145	1052	821	983
DBV15_02826	Antenna	Nurse	-0.433798	0.0469419	LOC112457604	XP_024876533.1	putative D ol-P-Glc:Glc(2)Man(9)GlcNAc(2)-PP-Dol alpha-1,2-glucosyltransferase [Temnothorax curvispinosus]	Dol-P-Glc:Glc	159	121	109	91	133	171	127	84	79	91	61	95	91	100
DBV15_07569	Antenna	Nurse	-0.433454	8.04e-06	LOC112453591	XP_024870192.1	uncharacterized protein LOC112453591 [Temnothorax curvispinosus]	CAD protein	972	914	767	951	913	823	756	433	754	497	711	594	541	573
DBV15_01585	Antenna	Nurse	-0.433228	0.000206155	LOC112462607	XP_024884278.1	RNA-binding protein Rsf1 [Temnothorax curvispinosus]	Rna-binding protein rsf1	2039	1582	1417	1395	1596	1943	1140	952	1228	1084	977	1216	1002	866
DBV15_08523	Antenna	Nurse	-0.433003	0.00243899	LOC112464459	XP_024887214.1	ubiA prenyltransferase domain-containing protein 1 homolog [Temnothorax curvispinosus]	UbiA prenyltransferase domain-containing protein 1-like protein	710	482	471	389	502	602	484	366	396	373	222	384	329	347
DBV15_08379	Antenna	Nurse	-0.433	0.029015	LOC112466619	XP_024890578.1	mitochondrial import receptor subunit TOM22 homolog [Temnothorax curvispinosus]	Mitochondrial import receptor subunit TOM22 homolog	593	385	329	336	366	543	453	343	313	323	159	297	249	318
DBV15_11500	Antenna	Nurse	-0.432081	0.0408674	LOC112462467	XP_024884037.1	WD repeat-containing protein 92 [Temnothorax curvispinosus]	Uncharacterized protein	208	166	214	156	210	313	216	132	192	148	76	139	158	149
DBV15_07898	Antenna	Nurse	-0.4318	0.0140106	LOC112459270	XP_024879072.1	RNA-binding protein fusilli isoform X1 [Temnothorax curvispinosus]	RNA-binding protein fusilli	435	413	239	306	280	442	211	208	345	216	190	178	210	184
DBV15_04018	Antenna	Nurse	-0.431053	0.0108615	LOC112458269	XP_024877591.1	amyloid protein-binding protein 2 [Temnothorax curvispinosus]	Amyloid protein-binding protein 2	562	662	373	361	433	525	295	209	478	314	327	245	280	281
DBV15_07847	Antenna	Nurse	-0.430945	0.0253717	LOC112467215	XP_024891503.1	uncharacterized protein LOC112467215, partial [Temnothorax curvispinosus]	Leucine-rich repeat-containing protein 68	496	507	293	242	441	434	249	180	440	196	245	173	309	243
LOC112465930	Antenna	Nurse	-0.430696	0.00942463	LOC105196315	XP_011160474.1	longitudinals lacking protein, isoforms A/B/D/L isoform X24 [Solenopsis invicta]	zinc finger X-chromosomal protein-like	348	343	309	283	334	379	317	177	274	178	291	215	182	248
DBV15_03229	Antenna	Nurse	-0.430566	0.000601916	LOC112453962	XP_024870803.1	haloacid dehalogenase-like hydrolase domain-containing protein 2 [Temnothorax curvispinosus]	STAS domain-containing protein	573	479	521	426	502	489	480	258	365	370	272	366	301	400
LOC112462920	Antenna	Nurse	-0.430341	0.00250797	LOC112462923	XP_024884784.1	very low-density lipoprotein receptor-like isoform X4 [Temnothorax curvispinosus]	very low-density lipoprotein receptor-like isoform X6	1400	1527	1418	1481	1500	1491	1040	640	1623	657	1340	728	1014	901
DBV15_08215	Antenna	Nurse	-0.430174	1.56e-05	LOC112461658	XP_024882753.1	tyrosine-protein phosphatase non-receptor type 7-like [Temnothorax curvispinosus]	Receptor-type tyrosine-protein phosphatase R	858	1002	854	745	955	806	794	400	714	506	592	600	610	628
DBV15_02132	Antenna	Nurse	-0.430147	0.0236525	LOC112458481	XP_024877895.1	maestro heat-like repeat-containing protein family member 1 [Temnothorax curvispinosus]	Uncharacterized protein	360	434	365	349	365	334	284	141	394	134	335	222	302	232
LOC112462993	Antenna	Nurse	-0.429899	0.00801456	LOC112462993	XP_024884876.1	uncharacterized protein LOC112462993 [Temnothorax curvispinosus]	uncharacterized protein LOC112462993	386	336	432	246	315	304	199	217	230	242	249	200	163	158
DBV15_06029	Antenna	Nurse	-0.429884	2.37e-05	LOC112455739	XP_024873642.1	clathrin heavy chain [Temnothorax curvispinosus]	Clathrin heavy chain	1424	1874	1139	941	1318	1374	818	654	1401	751	812	744	888	680
DBV15_00356	Antenna	Nurse	-0.429067	0.0249518	LOC112451765	XP_024867368.1	uncharacterized protein LOC112451765 isoform X2 [Temnothorax curvispinosus]	Uncharacterized protein	220	300	235	208	352	260	153	71	268	167	148	203	162	167
LOC112463621	Antenna	Nurse	-0.427486	0.00686277	LOC112463621	XP_024885874.1	ubiquitin carboxyl-terminal hydrolase 20-like [Temnothorax curvispinosus]	Ubiquitin carboxyl-terminal hydrolase	580	540	441	316	462	548	357	242	372	364	262	293	281	334
DBV15_06705	Antenna	Nurse	-0.426814	2.5e-05	LOC112457425	XP_024876231.1	ruvB-like helicase 1, partial [Temnothorax curvispinosus]	Glycine dehydrogenase	941	630	897	717	770	734	507	485	477	536	484	544	482	416
DBV15_01764	Antenna	Nurse	-0.426736	0.0364138	LOC112467819	XP_024892425.1	uncharacterized protein LOC112467819 [Temnothorax curvispinosus]	Uncharacterized protein	364	280	264	264	251	240	248	113	230	215	135	176	222	209
DBV15_09704	Antenna	Nurse	-0.425983	0.000138237	LOC112466835	XP_024890935.1	sorting nexin-13-like isoform X4 [Temnothorax curvispinosus]	Sorting nexin-13	981	991	879	881	933	923	796	407	976	522	634	599	658	592
DBV15_08030	Antenna	Nurse	-0.425225	0.0338079	LOC112453263	XP_024869657.1	protein zer-1 homolog [Temnothorax curvispinosus]	Zer-1-like protein	773	869	834	556	745	732	488	324	612	400	380	409	1130	366
DBV15_11895	Antenna	Nurse	-0.425135	0.000188064	LOC112456304	XP_024874527.1	40S ribosomal protein S11 [Temnothorax curvispinosus]	40S ribosomal protein S11	11589	7637	11108	9593	9578	11353	8511	7602	6516	7319	5885	6904	5974	5975
DBV15_03587	Antenna	Nurse	-0.424275	0.000947052	LOC112452144	XP_024867987.1	F-box only protein 32 [Temnothorax curvispinosus]	F-box only protein 32	761	908	751	699	626	1078	607	490	568	425	553	440	620	508
DBV15_09330	Antenna	Nurse	-0.424257	0.00247309	LOC112452531	XP_024868574.1	mitochondrial amidoxime-reducing component 1, partial [Temnothorax curvispinosus]	MOSC domain-containing protein 1, mitochondrial	923	975	1094	967	926	1009	947	608	759	600	533	623	935	591
LOC112463361	Antenna	Nurse	-0.423812	0.000953366	LOC112463361	XP_024885504.1	histone-lysine N-methyltransferase trithorax isoform X3 [Temnothorax curvispinosus]	histone-lysine N-methyltransferase trithorax isoform X1	1149	1206	979	761	1153	898	745	494	993	602	577	546	777	666
DBV15_04576	Antenna	Nurse	-0.423538	0.0495333	LOC112463583	XP_024885813.1	uncharacterized protein LOC112463583 [Temnothorax curvispinosus]	Uncharacterized protein	235	289	248	179	397	327	190	81	278	117	153	195	376	146
LOC112452349	Antenna	Nurse	-0.423427	0.0299453	LOC112452347	XP_024868266.1	glutamate-gated chloride channel isoform X12 [Temnothorax curvispinosus]	glutamate-gated chloride channel isoform X6	348	673	236	383	410	480	228	113	743	187	277	178	331	217
DBV15_03851	Antenna	Nurse	-0.422767	0.000151517	LOC112458965	XP_024878590.1	LOW QUALITY PROTEIN: uncharacterized protein LOC112458965 [Temnothorax curvispinosus]	Fructose-bisphosphatase	1224	1100	1404	965	1503	1420	1799	639	837	873	514	1133	1092	1417
DBV15_03301	Antenna	Nurse	-0.422722	0.000151517	LOC112461990	XP_024883239.1	uncharacterized protein LOC112461990 [Temnothorax curvispinosus]	RRM domain-containing protein	2150	2012	2020	1638	2221	2385	1291	1175	1810	1309	1230	1171	1307	1140
DBV15_00883	Antenna	Nurse	-0.42265	0.00141426	LOC105184926	XP_025159208.1	cdc42 homolog isoform X2 [Harpegnathos saltator]	Cell division control protein 42 homolog	717	702	507	425	571	633	554	342	445	430	280	388	439	425
DBV15_07574	Antenna	Nurse	-0.422277	1.89e-05	LOC112453563	XP_024870138.1	armadillo segment polarity protein isoform X3 [Temnothorax curvispinosus]	Armadillo segment polarity protein	3211	2842	2277	2096	2794	3177	2061	1788	2377	1615	1543	1726	1723	1546
DBV15_02973	Antenna	Nurse	-0.421436	0.01747	LOC112458173	XP_024877399.1	probable DNA mismatch repair protein Msh6, partial [Temnothorax curvispinosus]	DNA mismatch repair protein	287	329	357	386	397	407	276	241	227	212	250	209	243	245
DBV15_06855	Antenna	Nurse	-0.421383	0.021059	LOC112455373	XP_024873020.1	putative zinc finger protein 840 [Temnothorax curvispinosus]	Uncharacterized protein	354	294	249	208	230	279	257	131	266	138	161	201	150	230
DBV15_06598	Antenna	Nurse	-0.421175	0.00981201	LOC112463011	XP_024884913.1	probable phospholipid hydroperoxide glutathione peroxidase [Temnothorax curvispinosus]	Glutathione peroxidase	10123	6211	7624	10197	8345	11904	6479	7159	6412	5238	5385	6310	4945	4745
DBV15_05404	Antenna	Nurse	-0.420841	0.000595367	LOC112461093	XP_024881941.1	uncharacterized protein LOC112461093 [Temnothorax curvispinosus]	Ras guanine nucleotide exchange factor E	721	570	690	513	764	608	579	390	432	476	434	421	458	358
DBV15_05064	Antenna	Nurse	-0.420126	6.11e-05	LOC112462291	XP_024883762.1	sorting nexin-4-like [Temnothorax curvispinosus]	PX domain-containing protein	1518	1227	1430	1212	1701	1526	1241	788	1211	798	937	995	935	968
DBV15_01371	Antenna	Nurse	-0.419427	0.0186556	LOC112456690	XP_024875160.1	macoilin-1-like isoform X1 [Temnothorax curvispinosus]	Uncharacterized protein	242	283	178	212	253	265	174	117	224	122	207	125	203	109
DBV15_06859	Antenna	Nurse	-0.419293	0.00291262	LOC112455381	XP_024873041.1	uncharacterized protein LOC112455381 [Temnothorax curvispinosus]	Monocarboxylate transporter 12	783	596	434	391	536	503	344	337	477	357	297	265	361	280
DBV15_10639	Antenna	Nurse	-0.418816	0.0129067	LOC112453273	XP_024869682.1	tubulin alpha-1 chain-like [Temnothorax curvispinosus]	Tubulin alpha chain	5366	3018	3204	2429	3162	5320	2250	2778	2634	2544	1822	2403	1818	1951
DBV15_12456	Antenna	Nurse	-0.418303	0.0412081	LOC112464634	XP_024887529.1	solute carrier family 35 member C2 isoform X2 [Temnothorax curvispinosus]	Uncharacterized protein	166	147	169	122	263	121	103	92	138	104	74	129	105	78
DBV15_05452	Antenna	Nurse	-0.41712	0.000376291	LOC112456637	XP_024875086.1	STE20-like serine/threonine-protein kinase isoform X3 [Temnothorax curvispinosus]	STE20-like serine/threonine-protein kinase	1306	1828	2197	1313	1762	1420	1254	670	1658	1003	1070	1013	1164	962
DBV15_04626	Antenna	Nurse	-0.416826	0.00858247	LOC112456654	XP_024875116.1	protein FAM98B [Temnothorax curvispinosus]	Protein FAM98A	346	360	339	213	404	371	267	221	249	235	130	290	200	228
DBV15_08809	Antenna	Nurse	-0.416745	0.000132469	LOC105192901	XP_011155490.1	equilibrative nucleoside transporter 4 isoform X2 [Solenopsis invicta]	Equilibrative nucleoside transporter 4	1560	1411	1425	1066	1555	1215	1097	698	1077	939	750	832	1000	987
DBV15_03412	Antenna	Nurse	-0.415787	0.0023564	LOC112455879	XP_024873848.1	leucine-rich repeat-containing protein 15-like [Temnothorax curvispinosus]	Insulin-like growth factor-binding protein complex acid labile subunit	525	636	480	447	458	541	393	270	519	229	399	249	419	324
DBV15_08293	Antenna	Nurse	-0.415695	0.0267804	LOC112461025	XP_024881812.1	nucleolar GTP-binding protein 2 [Temnothorax curvispinosus]	Nucleolar GTP-binding protein 2	275	741	298	276	326	212	236	194	367	168	203	191	191	201
DBV15_04379	Antenna	Nurse	-0.415304	0.00018933	LOC112463335	XP_024885458.1	uncharacterized protein LOC112463335 isoform X1 [Temnothorax curvispinosus]	Uncharacterized protein	778	933	812	697	833	724	528	355	774	438	519	507	598	435
DBV15_10234	Antenna	Nurse	-0.415298	0.000428013	LOC112467454	XP_024891856.1	sortilin-related receptor-like [Temnothorax curvispinosus]	Low-density lipoprotein receptor relative with 11 ligand-binding repeats	966	1428	758	792	914	1185	556	471	1311	555	508	529	700	489
DBV15_08289	Antenna	Nurse	-0.415182	0.00249253	LOC112458206	XP_024877448.1	uncharacterized protein LOC112458206 [Temnothorax curvispinosus]	Uncharacterized protein	802	550	453	482	522	497	401	414	445	242	479	314	284	329
DBV15_00792	Antenna	Nurse	-0.415057	0.000653733	LOC112459634	XP_024879602.1	uncharacterized protein LOC112459634 [Temnothorax curvispinosus]	Nicotinamide-nucleotide adenylyltransferase	907	906	928	934	1116	883	723	582	662	506	577	664	752	572
DBV15_07885	Antenna	Nurse	-0.415035	0.0226839	LOC112458293	XP_024877639.1	uncharacterized protein LOC112458293 [Temnothorax curvispinosus]	Uncharacterized protein	251	303	239	270	253	213	193	118	206	132	153	191	160	215
LOC112466793	Antenna	Nurse	-0.413467	0.00230592	LOC112466793	XP_024890885.1	ADP,ATP carrier protein 2-like [Temnothorax curvispinosus]	ADP/ATP translocase	5662	3830	3079	2749	3333	5102	2490	2937	2826	2633	2264	2256	2255	1963
LOC112462432	Antenna	Nurse	-0.413094	0.0076027	LOC112468358	XP_024893257.1	putative fatty acyl-CoA reductase CG5065 [Temnothorax curvispinosus]	Fatty acyl-CoA reductase	2727	1683	1982	0	2219	1069	879	1630	1872	1040	0	1123	818	562
DBV15_07698	Antenna	Nurse	-0.413065	0.00094975	LOC112460205	XP_024880573.1	uncharacterized protein LOC112460205 isoform X1 [Temnothorax curvispinosus]	XK-related protein	1123	1219	1018	1012	1193	1410	927	650	1037	805	767	612	779	708
DBV15_09601	Antenna	Nurse	-0.412692	0.00172905	LOC105258655	XP_025270670.1	protein kinase shaggy isoform X4 [Camponotus floridanus]	Protein kinase shaggy	1116	1339	888	889	1074	972	656	482	893	619	658	602	683	723
DBV15_00364	Antenna	Nurse	-0.412631	0.00174487	LOC112451776	XP_024867393.1	syntaxin-1 2 [Temnothorax curvispinosus]	Syntaxin-12	579	700	585	629	710	469	463	251	626	362	411	394	429	371
LOC112453991	Antenna	Nurse	-0.412546	6.41e-05	LOC105256520	XP_011264782.1	sodium/hydrogen exchanger 7 isoform X1 [Camponotus floridanus]	sodium/hydrogen exchanger 7-like isoform X1	1251	1231	1130	897	1247	1064	858	562	992	695	804	834	664	659
DBV15_11289	Antenna	Nurse	-0.41198	0.0109336	LOC112454204	XP_024871227.1	uncharacterized protein CG10915 isoform X1 [Temnothorax curvispinosus]	CortBP2 domain-containing protein	339	381	307	248	355	360	220	191	357	200	166	157	260	189
DBV15_05638	Antenna	Nurse	-0.410384	5.05e-05	LOC112464098	XP_024886659.1	uncharacterized protein LOC112464098 [Temnothorax curvispinosus]	Cactin	56917	38053	43127	36662	41251	51035	33365	32999	29761	29572	24645	30428	26582	26864
DBV15_03083	Antenna	Nurse	-0.409787	0.0361121	LOC112458628	XP_024878135.1	armadillo repeat-containing protein 6 homolog [Temnothorax curvispinosus]	Armadillo repeat-containing protein 6-like protein	294	268	295	312	349	326	270	204	278	143	245	140	218	233
DBV15_10208	Antenna	Nurse	-0.409707	0.0241163	LOC112466781	XP_024890867.1	polycomb group RING finger protein 3 [Temnothorax curvispinosus]	RING-type domain-containing protein	297	257	227	174	226	305	222	116	171	167	175	169	182	169
DBV15_04555	Antenna	Nurse	-0.409182	0.00116537	--	--	--	Uncharacterized protein	531	527	469	339	483	474	340	302	407	296	296	297	286	247
DBV15_05786	Antenna	Nurse	-0.409161	0.000893854	LOC112465946	XP_024889523.1	inositol polyphosphate 5-phosphatase E isoform X1 [Temnothorax curvispinosus]	IPPc domain-containing protein	507	637	524	457	571	526	593	237	594	280	376	379	387	408
DBV15_08611	Antenna	Nurse	-0.408892	0.0111735	LOC105204056	XP_039306999.1	PHD finger protein rhinoceros [Solenopsis invicta]	Uncharacterized protein	421	586	265	261	400	356	273	171	434	235	154	255	255	247
DBV15_07878	Antenna	Nurse	-0.40852	0.0157473	--	--	--	Uncharacterized protein	456	445	387	274	342	426	328	238	354	254	267	262	187	238
DBV15_06019	Antenna	Nurse	-0.408372	1.52e-06	LOC112455721	XP_024873612.1	probable serine incorporator isoform X2 [Temnothorax curvispinosus]	Putative serine incorporator	1975	1930	1539	1494	1731	1677	1449	985	1574	960	1023	1267	1131	1103
DBV15_10086	Antenna	Nurse	-0.408372	0.0154541	LOC105151841	XP_011064276.1	PREDICTED: bifunctional heparan sulfate N-deacetylase/N-sulfotransferase [Acromyrmex echinatior]	[Heparan sulfate]-glucosamine N-sulfotransferase	267	326	279	233	362	260	203	128	214	175	195	180	216	196
DBV15_05453	Antenna	Nurse	-0.40702	0.00182403	LOC112456643	XP_024875103.1	60S ribosomal protein L26 [Temnothorax curvispinosus]	60S ribosomal protein L26	7276	3875	5772	6142	5348	7011	4582	4575	3481	4010	3270	3903	3554	3886
DBV15_03537	Antenna	Nurse	-0.406437	0.0257926	LOC112456246	XP_024874423.1	nuclear pore membrane glycoprotein 210-like [Temnothorax curvispinosus]	Nuclear pore membrane glycoprotein	321	224	217	164	229	244	183	166	124	148	156	143	153	166
LOC112463535	Antenna	Nurse	-0.40635	0.0098617	LOC112463535	XP_024885739.1	endoplasmic reticulum resident protein 29 [Temnothorax curvispinosus]	endoplasmic reticulum resident protein 29	424	418	382	333	445	389	367	219	321	345	195	276	225	318
DBV15_06038	Antenna	Nurse	-0.405916	0.00345004	LOC112455753	XP_024873660.1	WD repeat and FYVE domain-containing protein 3 isoform X1 [Temnothorax curvispinosus]	WD repeat and FYVE domain-containing protein 3	1597	1816	1522	1368	1751	1353	1008	580	1526	871	1149	911	1210	971
DBV15_08699	Antenna	Nurse	-0.405393	0.00135271	LOC112451562	XP_024866982.1	protein LSM14 homolog A isoform X1 [Temnothorax curvispinosus]	LSM14-like protein B	422	629	402	459	488	474	399	184	492	273	369	284	389	294
DBV15_08515	Antenna	Nurse	-0.404945	0.00232697	LOC112464467	XP_024887230.1	IWS1-like protein [Temnothorax curvispinosus]	TFIIS N-terminal domain-containing protein	16452	9252	12054	11962	10207	14692	9209	10053	7863	8134	7413	8549	6631	7416
DBV15_02938	Antenna	Nurse	-0.403886	0.00314919	LOC112454396	XP_024871540.1	WD repeat domain phosphoinositide-interacting protein 3 [Temnothorax curvispinosus]	WD repeat domain phosphoinositide-interacting protein 3	514	511	618	472	556	515	417	379	353	382	330	347	347	301
DBV15_03042	Antenna	Nurse	-0.403156	0.00313174	LOC112462528	XP_024884123.1	E3 ubiquitin-protein ligase RING1 [Temnothorax curvispinosus]	RING-type E3 ubiquitin transferase	501	510	535	403	589	618	388	355	434	310	260	347	394	307
DBV15_12615	Antenna	Nurse	-0.402786	0.0161789	LOC112459125	XP_024878859.1	tyrosine-protein kinase sid-3-like [Temnothorax curvispinosus]	Non-specific protein-tyrosine kinase	699	844	713	636	773	619	668	394	678	326	683	393	587	415
DBV15_01899	Antenna	Nurse	-0.402378	0.0145286	LOC112463896	XP_024886347.1	uncharacterized protein LOC112463896 [Temnothorax curvispinosus]	Uncharacterized protein	2081	1620	1373	1236	1318	2015	1210	1307	1158	1190	788	1089	829	956
DBV15_04694	Antenna	Nurse	-0.402269	0.00544956	LOC105144556	XP_011051831.1	PREDICTED: transmembrane and coiled-coil domains protein 2 isoform X3 [Acromyrmex echinatior]	Transmembrane and coiled-coil domains protein 1	1480	1714	2030	1560	2041	1417	1193	679	1507	908	1347	1014	1326	1105
DBV15_04830	Antenna	Nurse	-0.401468	0.000263496	LOC112461000	XP_024881774.1	SWI/SNF complex subunit SMARCC2 [Temnothorax curvispinosus]	SWI/SNF complex subunit SMARCC2	1472	1135	952	925	1110	1282	954	671	980	751	733	695	806	667
DBV15_00047	Antenna	Nurse	-0.399651	0.00182403	LOC112462983	XP_024884863.1	uncharacterized protein LOC112462983 isoform X1 [Temnothorax curvispinosus]	Hydrolase_4 domain-containing protein	1318	879	1148	833	954	847	991	720	766	516	615	735	705	664
LOC112461011	Antenna	Nurse	-0.399332	0.0351089	LOC112461011	XP_024881795.1	protein tramtrack, beta isoform-like [Temnothorax curvispinosus]	protein tramtrack, beta isoform-like	443	601	297	391	466	542	249	187	541	268	279	205	307	280
DBV15_02524	Antenna	Nurse	-0.399072	0.00876742	LOC105189416	XP_025159541.1	40S ribosomal protein S18 isoform X1 [Harpegnathos saltator]	40S ribosomal protein S18	11280	7624	9611	10098	8969	13217	7927	8722	5863	6843	5637	7213	6104	6166
DBV15_03824	Antenna	Nurse	-0.398992	0.0039505	LOC112452510	XP_024868526.1	lysosome-associated membrane glycoprotein 1-like [Temnothorax curvispinosus]	Lysosome-associated membrane glycoprotein 1	1664	1486	1090	1181	1309	1594	1118	807	1258	953	787	978	765	890
DBV15_08461	Antenna	Nurse	-0.397937	0.00407026	LOC112467052	XP_024891280.1	PDZ domain-containing protein 8 isoform X1 [Temnothorax curvispinosus]	PDZ domain-containing protein 8	763	632	658	618	634	674	434	354	474	308	523	400	518	445
DBV15_10616	Antenna	Nurse	-0.397448	0.00164152	LOC112464533	XP_024887346.1	60S ribosomal protein L14 [Temnothorax curvispinosus]	60S ribosomal protein L14	10243	6466	8801	7427	7494	10237	7309	7340	5006	5989	4777	5818	5213	5248
DBV15_02015	Antenna	Nurse	-0.396178	0.00362167	LOC112464588	XP_024887440.1	serine/threonine-protein kinase A-Raf [Temnothorax curvispinosus]	Serine/threonine-protein kinase A-Raf	520	561	410	414	485	443	376	269	507	256	305	321	370	215
DBV15_05901	Antenna	Nurse	-0.396098	0.0224254	LOC112463840	XP_024886229.1	protein tipE isoform X2 [Temnothorax curvispinosus]	Protein tipE	694	608	412	243	461	527	325	341	449	447	179	298	281	226
LOC112467295	Antenna	Nurse	-0.396092	0.00749853	LOC112467295	XP_024891617.1	nuclear pore complex protein Nup153 isoform X3 [Temnothorax curvispinosus]	nuclear pore complex protein Nup153 isoform X1	502	583	357	385	477	518	297	218	509	214	342	237	368	287
DBV15_06554	Antenna	Nurse	-0.396036	0.0097104	LOC112452752	XP_024868896.1	vacuolar protein sorting-associated protein 26B-like isoform X1 [Temnothorax curvispinosus]	Uncharacterized protein	268	424	216	208	299	230	194	140	295	145	164	233	149	139
DBV15_01763	Antenna	Nurse	-0.395618	1.67e-05	LOC112467835	XP_024892463.1	aldehyde dehydrogenase, dimeric NADP-preferring isoform X3 [Temnothorax curvispinosus]	Aldehyde dehydrogenase	8339	5618	6438	5627	6128	7058	5491	4431	4990	4081	4082	4295	3910	4529
LOC112462199	Antenna	Nurse	-0.394959	0.0295185	LOC112462199	XP_024883644.1	zinc finger protein 181-like [Temnothorax curvispinosus]	zinc finger protein 181-like	290	347	290	273	348	273	218	166	239	142	259	170	257	179
DBV15_02827	Antenna	Nurse	-0.394935	0.0283211	LOC112457605	XP_024876538.1	galactosylgalactosylxylosylprotein 3-beta-glucuronosyltransferase P-like [Temnothorax curvispinosus]	Galactosylgalactosylxylosylprotein 3-beta-glucuronosyltransferase	631	566	416	317	486	567	368	270	510	264	385	276	275	315
DBV15_04072	Antenna	Nurse	-0.394562	0.0217326	LOC112455252	XP_024872823.1	transmembrane protein 132C isoform X2 [Temnothorax curvispinosus]	Uncharacterized protein	267	502	373	251	383	342	218	109	446	189	209	209	250	246
DBV15_08019	Antenna	Nurse	-0.393349	0.0177207	LOC112453291	XP_024869707.1	serine/threonine-protein kinase GG21441 isoform X1 [Temnothorax curvispinosus]	Doublecortin-like and CAM kinase-like protein	408	415	272	314	375	337	290	150	361	161	289	208	242	288
DBV15_01376	Antenna	Nurse	-0.392106	0.0215708	LOC120359142	XP_039311587.1	uncharacterized protein LOC120359142 [Solenopsis invicta]	Adenylyl cyclase-associated protein	796	692	495	564	671	637	481	248	540	421	577	421	446	361
DBV15_06011	Antenna	Nurse	-0.391268	0.00296316	LOC112463294	XP_024885385.1	actin-binding LIM protein 2 isoform X9 [Temnothorax curvispinosus]	Actin-binding LIM protein 1	1342	1197	1230	1034	1248	1380	1042	562	1167	655	1049	728	917	862
DBV15_03018	Antenna	Nurse	-0.39101	0.0245297	LOC112462516	XP_024884101.1	protein CASC3 isoform X1 [Temnothorax curvispinosus]	Protein CASC3	383	579	391	312	420	344	364	200	353	215	311	241	359	249
LOC112461124	Antenna	Nurse	-0.390947	0.00384755	LOC112461124	XP_024882007.1	uncharacterized protein LOC112461124 isoform X2 [Temnothorax curvispinosus]	uncharacterized protein LOC112461124 isoform X2	514	500	564	436	521	558	335	290	392	332	289	343	337	350
DBV15_08874	Antenna	Nurse	-0.390187	0.0321395	LOC112457310	XP_024876035.1	metalloproteinase inhibitor 4 [Temnothorax curvispinosus]	NTR domain-containing protein	421	242	194	284	184	312	212	194	260	134	183	126	158	199
DBV15_05107	Antenna	Nurse	-0.390065	0.0251012	LOC112466248	XP_024890017.1	ubiquitin carboxyl-terminal hydrolase 35-like [Temnothorax curvispinosus]	Ubiquitin carboxyl-terminal hydrolase 38	325	323	285	251	327	282	234	222	191	230	178	183	186	195
DBV15_08141	Antenna	Nurse	-0.388994	0.0251934	LOC112456201	XP_024874371.1	armadillo repeat-containing protein 1-like [Temnothorax curvispinosus]	Uncharacterized protein	329	598	294	221	317	321	249	229	338	239	169	211	210	170
DBV15_06277	Antenna	Nurse	-0.388924	0.0438629	LOC112465054	XP_024888192.1	LIM domain-containing protein jub [Temnothorax curvispinosus]	Wilms tumor protein 1-interacting-like protein	197	253	213	151	224	228	195	118	226	142	133	92	173	140
LOC112466948	Antenna	Nurse	-0.388188	0.00560103	LOC112466948	XP_024891086.1	60S ribosomal protein L13 [Temnothorax curvispinosus]	60S ribosomal protein L13	14471	8091	11016	10126	9988	13857	8666	10247	6658	7669	5943	8287	6584	6637
DBV15_03505	Antenna	Nurse	-0.387272	0.00955379	LOC112464193	XP_024886814.1	ubiquitin-40S ribosomal protein S27a [Temnothorax curvispinosus]	40S ribosomal protein S27a	14697	11364	14148	10890	11201	16179	11430	11751	8227	9959	6615	9442	7936	8109
DBV15_01429	Antenna	Nurse	-0.386516	0.0208786	LOC112460075	XP_024880306.1	protein FAM13A [Temnothorax curvispinosus]	Protein FAM13A	4199	3533	5542	4744	5202	3922	3327	1661	2997	2102	4619	3048	3868	3347
LOC112467732	Antenna	Nurse	-0.385881	0.00246292	LOC112467732	XP_024892248.1	probable serine/threonine-protein kinase dyrk1 [Temnothorax curvispinosus]	probable serine/threonine-protein kinase dyrk1	2406	1179	1701	1410	1397	1819	1304	1023	1255	972	1137	1087	1016	1052
DBV15_08375	Antenna	Nurse	-0.38528	4.24e-05	LOC112466652	XP_024890644.1	kinesin-like protein KIF3A isoform X2 [Temnothorax curvispinosus]	Kinesin-like protein	1348	1179	1053	1012	1280	1133	1077	676	1018	750	711	879	764	784
DBV15_05446	Antenna	Nurse	-0.385068	0.0435744	LOC112456633	XP_024875076.1	metal transporter CNNM4 [Temnothorax curvispinosus]	Metal transporter CNNM2	313	419	282	230	366	383	245	179	330	198	278	167	258	152
DBV15_01370	Antenna	Nurse	-0.384959	0.0164426	LOC112456694	XP_024875176.1	m7GpppX diphosphatase-like [Temnothorax curvispinosus]	m7GpppX diphosphatase	335	339	305	299	362	330	280	200	240	273	197	226	200	217
DBV15_09956	Antenna	Nurse	-0.384476	0.00362167	LOC112464472	XP_024887241.1	aurora kinase B-like [Temnothorax curvispinosus]	Aurora kinase	948	1063	729	757	981	943	631	443	813	672	482	600	620	551
LOC112459825	Antenna	Nurse	-0.383744	0.000122187	LOC112459825	XP_024879928.1	intraflagellar transport protein 74 homolog [Temnothorax curvispinosus]	intraflagellar transport protein 74 homolog	2116	2288	2211	1995	2641	1797	2236	1183	1753	1466	1250	1613	1582	1724
DBV15_00523	Antenna	Nurse	-0.383523	0.035954	LOC112460237	XP_024880611.1	autophagy-related protein 101 [Temnothorax curvispinosus]	Autophagy-related protein 101	296	324	257	261	326	286	200	191	219	201	227	174	146	182
LOC112463299	Antenna	Nurse	-0.383363	0.000461123	LOC105147496	XP_011056850.1	PREDICTED: cysteine-rich hydrophobic domain-containing protein 2 [Acromyrmex echinatior]	cysteine-rich hydrophobic domain-containing protein 2	646	858	654	534	721	604	540	390	675	400	369	459	471	400
DBV15_04041	Antenna	Nurse	-0.382534	0.0489313	LOC112456211	XP_024874387.1	mannose-P-dolichol utilization defect 1 protein homolog [Temnothorax curvispinosus]	Mannose-P-dolichol utilization defect 1 protein homolog	361	383	521	343	342	345	289	319	273	361	186	258	179	228
LOC112454019	Antenna	Nurse	-0.38242	0.00579833	LOC112454019	XP_024870937.1	ubiquitin- 60S ribosomal protein L40 [Temnothorax curvispinosus]	60S ribosomal protein L40	8440	5473	7288	6900	6675	8490	6298	6346	4624	5279	3994	5203	4493	4251
DBV15_10958	Antenna	Nurse	-0.381173	0.00277771	LOC112461399	XP_024882397.1	dolichyl-diphosphooligosaccharide--protein glycosyltransferase subunit 2 [Temnothorax curvispinosus]	Dolichyl-diphosphooligosaccharide--protein glycosyltransferase subunit 2	2145	1654	1413	1652	1700	2064	1479	1275	1355	1149	1048	1248	1050	1174
DBV15_03209	Antenna	Nurse	-0.380322	0.00607624	LOC112459026	XP_024878677.1	transcription initiation factor IIA subunit 1 isoform X2 [Temnothorax curvispinosus]	Transcription initiation factor IIA subunit 1	431	307	346	287	381	266	261	220	256	222	227	229	168	238
DBV15_12931	Antenna	Nurse	-0.379454	0.0104375	LOC112462349	XP_024883840.1	stress response protein NST1-like isoform X1 [Temnothorax curvispinosus]	Uncharacterized protein	863	725	761	615	927	533	709	361	696	396	458	546	563	551
DBV15_01979	Antenna	Nurse	-0.378752	0.037321	LOC112454760	XP_024872088.1	zinc finger CCHC domain-containing protein 8 homolog isoform X1 [Temnothorax curvispinosus]	Zinc finger CCHC domain-containing protein 8-like protein	291	340	296	249	359	265	251	98	320	168	256	232	217	186
LOC112466176	Antenna	Nurse	-0.378515	0.00554061	LOC112466176	XP_024889890.1	protein numb isoform X3 [Temnothorax curvispinosus]	protein numb isoform X1	756	866	547	521	825	928	486	379	722	440	444	448	512	432
DBV15_11065	Antenna	Nurse	-0.377248	0.00756158	LOC112456437	XP_024874733.1	autophagy-related protein 9A, partial [Temnothorax curvispinosus]	Autophagy-related protein 9	598	598	551	428	546	474	466	327	515	286	436	323	361	314
DBV15_06502	Antenna	Nurse	-0.377204	0.00358347	LOC112464062	XP_024886620.1	lysoplasmalogenase-like protein TMEM86A [Temnothorax curvispinosus]	Transmembrane protein	2926	802	870	674	768	830	665	1220	736	566	389	575	603	649
DBV15_07846	Antenna	Nurse	-0.377155	0.048892	LOC112467216	XP_024891508.1	multiple epidermal growth factor-like domains protein 8 isoform X2 [Temnothorax curvispinosus]	Uncharacterized protein	309	408	280	284	306	286	161	122	350	200	187	160	203	208
DBV15_04540	Antenna	Nurse	-0.376614	0.00254379	LOC105146238	XP_011054677.1	PREDICTED: ATP-dependent helicase brm isoform X1 [Acromyrmex echinatior]	ATP-dependent helicase brm	994	1125	794	704	981	758	755	390	862	556	591	574	608	692
DBV15_04902	Antenna	Nurse	-0.375559	0.00106122	LOC105145933	XP_011054140.1	PREDICTED: structural maintenance of chromosomes protein 3 isoform X2 [Acromyrmex echinatior]	Structural maintenance of chromosomes protein	1021	1207	1113	998	1212	789	892	519	1098	607	706	709	717	721
tlon_OR089	Antenna	Nurse	-0.374315	0.000678757	LOC112465306	XP_024888578.1	uncharacterized protein LOC112465306 isoform X1 [Temnothorax curvispinosus]	uncharacterized protein LOC112465306 isoform X1	858	803	763	1024	962	649	802	382	681	455	695	676	517	720
DBV15_04008	Antenna	Nurse	-0.374272	0.0107357	LOC112466714	XP_024890751.1	GTPase-activating protein CdGAPr-like [Temnothorax curvispinosus]	Uncharacterized protein	360	388	274	206	267	335	252	165	346	204	158	169	213	206
DBV15_02958	Antenna	Nurse	-0.373951	0.0098617	LOC105194288	XP_025987586.1	WASH complex subunit 3 [Solenopsis invicta]	Uncharacterized protein	5399	3335	4905	4903	4764	6347	4299	4167	3126	3437	2861	3457	3157	3110
DBV15_00696	Antenna	Nurse	-0.373797	0.00915518	LOC112461606	XP_024882695.1	TBC1 domain family member 23 [Temnothorax curvispinosus]	TBC1 domain family member 23	318	402	322	381	419	378	333	153	370	228	298	231	313	227
DBV15_09007	Antenna	Nurse	-0.373444	0.000646048	LOC112460635	XP_024881189.1	sister chromatid cohesion protein PDS5 homolog B isoform X1 [Temnothorax curvispinosus]	Uncharacterized protein	858	946	826	720	887	666	700	453	746	441	535	603	574	560
DBV15_06027	Antenna	Nurse	-0.373367	0.00332898	LOC112455698	XP_024873564.1	E3 ubiquitin-protein ligase RNF115 isoform X5 [Temnothorax curvispinosus]	RING-type E3 ubiquitin transferase	548	611	464	511	550	507	385	282	581	312	330	350	319	349
DBV15_09544	Antenna	Nurse	-0.373172	0.0045544	LOC112467633	XP_024892084.1	uncharacterized protein LOC112467633 [Temnothorax curvispinosus]	RNA-binding protein 12	577	609	555	465	592	711	385	315	411	382	417	434	408	314
DBV15_09941	Antenna	Nurse	-0.37291	0.0025693	LOC112462064	XP_024883375.1	diacylglycerol kinase theta isoform X4 [Temnothorax curvispinosus]	Diacylglycerol kinase	1706	1713	1482	1264	1647	1228	910	696	1471	805	1145	967	1022	838
LOC112455513	Antenna	Nurse	-0.372406	0.0105238	LOC112455513	XP_024873247.1	uncharacterized protein LOC112455513 [Temnothorax curvispinosus]	Ashwin	423	321	334	386	404	401	346	230	309	219	215	253	302	297
DBV15_08645	Antenna	Nurse	-0.371363	0.000157784	LOC112460171	XP_024880504.1	integral membrane protein GPR155 isoform X2 [Temnothorax curvispinosus]	DEP domain-containing protein	2682	2543	2630	2205	2634	2071	2275	1367	2009	1533	1996	1593	1742	1648
DBV15_00125	Antenna	Nurse	-0.370413	0.000665366	LOC112457463	XP_024876311.1	AF4/FMR2 family member 4-like isoform X3 [Temnothorax curvispinosus]	Myelin transcription factor 1-like protein	1211	1079	891	635	906	706	731	578	817	597	464	545	619	618
DBV15_07986	Antenna	Nurse	-0.370337	0.00158272	LOC105191878	XP_025155010.1	short coiled-coil protein B isoform X2 [Harpegnathos saltator]	Short coiled-coil protein A	621	730	610	574	710	608	507	397	659	360	410	432	425	384
LOC112455687	Antenna	Nurse	-0.370164	0.00164437	LOC112455687	XP_024873546.1	MAPK regulated corepressor interacting protein 2-like isoform X2 [Temnothorax curvispinosus]	MAPK regulated corepressor interacting protein 2-like isoform X2	1412	1443	1377	1467	1711	1279	1228	867	1270	995	805	1046	930	1012
DBV15_09457	Antenna	Nurse	-0.370024	0.00269781	LOC112468523	XP_024893512.1	stromal cell-derived factor 2-like isoform X3 [Temnothorax curvispinosus]	Single-pass membrane and coiled-coil domain-containing protein 4 homolog	1209	1103	881	721	1075	973	902	659	805	795	513	667	607	719
DBV15_02901	Antenna	Nurse	-0.369761	0.0010001	LOC112453655	XP_024870296.1	putative RNA-binding protein 15B [Temnothorax curvispinosus]	Putative RNA-binding protein 15B	1682	1497	1284	1092	1416	1494	1001	678	1215	908	916	852	1098	919
DBV15_00747	Antenna	Nurse	-0.369089	0.0182368	LOC112467261	XP_024891570.1	uncharacterized protein LOC112467261 [Temnothorax curvispinosus]	Vitellogenin domain-containing protein	1549	812	796	986	703	1229	722	883	643	528	853	629	525	572
DBV15_04304	Antenna	Nurse	-0.368846	0.0419413	LOC112453695	XP_024870365.1	uncharacterized protein LOC112453695 [Temnothorax curvispinosus]	Uncharacterized protein	339	401	365	155	271	245	229	211	238	199	164	165	165	213
DBV15_05651	Antenna	Nurse	-0.368573	0.00128575	LOC112465794	XP_024889293.1	putative thiamine transporter SLC35F3 isoform X2 [Temnothorax curvispinosus]	Solute carrier family 35 member F3	1102	1118	1067	824	1192	908	892	592	788	571	728	791	790	685
LOC112459786	Antenna	Nurse	-0.367827	7.16e-06	LOC112459786	XP_024879873.1	vigilin [T emnothorax curvispinosus]	vigilin	2629	2872	2364	2449	2677	2121	2027	1361	2248	1645	1755	1659	1646	1663
DBV15_05413	Antenna	Nurse	-0.367782	0.0108589	LOC105199338	XP_011164693.1	serine/arginine-rich splicing factor 1A [Solenopsis invicta]	Splicing factor, arginine/serine-rich 1	413	491	355	291	454	514	274	226	456	258	241	266	283	222
DBV15_04812	Antenna	Nurse	-0.367722	0.0491033	LOC112465664	XP_024889084.1	nuclear inhibitor of protein phosphatase 1 [Temnothorax curvispinosus]	FHA domain-containing protein	350	267	212	225	223	292	194	184	223	183	160	125	150	198
DBV15_02937	Antenna	Nurse	-0.365642	0.00776491	LOC112454399	XP_024871544.1	uncharacterized protein LOC112454399 [Temnothorax curvispinosus]	Uncharacterized protein	1303	1081	969	899	1440	1236	1032	858	874	788	764	716	722	777
DBV15_02957	Antenna	Nurse	-0.365622	0.000408411	LOC105194288	XP_025987586.1	WASH complex subunit 3 [Solenopsis invicta]	Uncharacterized protein	1932	2327	1832	1793	2271	2144	1784	1247	1913	1353	1241	1369	1335	1412
DBV15_00271	Antenna	Nurse	-0.364485	0.0031074	LOC112460512	XP_024880983.1	anillin [T emnothorax curvispinosus]	Actin-binding protein anillin	725	603	910	655	923	894	677	406	585	642	521	522	513	555
DBV15_11357	Antenna	Nurse	-0.363397	0.010018	LOC112461254	XP_024882189.1	uncharacterized protein LOC112461254 [Temnothorax curvispinosus]	Protein peanut	733	554	582	479	552	737	454	377	551	316	414	339	419	440
DBV15_00902	Antenna	Nurse	-0.363277	0.00100186	LOC112467104	XP_024891344.1	uncharacterized protein LOC112467104 [Temnothorax curvispinosus]	Uncharacterized protein	6285	5204	3966	3832	4362	5947	3889	3544	4375	3004	2973	3182	3031	3049
DBV15_02539	Antenna	Nurse	-0.363251	0.00320029	LOC112456367	XP_024874626.1	ras-related protein Rab-40C isoform X1 [Temnothorax curvispinosus]	Ras-related protein Rab-40C	936	657	587	471	539	686	441	437	464	425	351	438	454	378
LOC112463197	Antenna	Nurse	-0.36283	0.0184247	LOC112463197	XP_024885179.1	ubiquitin carboxyl-terminal hydrolase 31-like [Temnothorax curvispinosus]	ubiquitin carboxyl-terminal hydrolase 31-like	498	526	427	305	463	382	244	279	335	302	234	286	240	269
DBV15_09393	Antenna	Nurse	-0.36265	0.000909726	LOC112462092	XP_024883440.1	uncharacterized protein LOC112462092 [Temnothorax curvispinosus]	Uncharacterized protein	1673	1675	1625	1243	1668	1206	1180	784	1485	897	927	1006	1068	1054
DBV15_09292	Antenna	Nurse	-0.362176	0.00236801	LOC105147638	XP_011057156.1	PREDICTED: LIM and senescent cell antigen-like-containing domain protein 1 isoform X2 [Acromyrmex echinatior]	LIM domain-containing protein	927	641	594	555	697	598	476	394	594	372	450	439	458	404
DBV15_03968	Antenna	Nurse	-0.36187	0.0177207	LOC112465415	XP_024888719.1	integrin beta-PS isoform X3 [Temnothorax curvispinosus]	Integrin beta	463	465	522	411	477	547	257	257	458	252	331	293	339	262
LOC112453145	Antenna	Nurse	-0.361802	0.000309026	LOC112453145	XP_024869485.1	zinc finger protein Elbow [Temnothorax curvispinosus]	zinc finger protein Elbow	1177	1069	1002	818	1116	894	907	559	969	667	590	738	605	800
DBV15_00398	Antenna	Nurse	-0.361788	0.0402809	LOC105148476	XP_011058541.1	PREDICTED: uncharacterized protein LOC105148476 [Acromyrmex echinatior]	Uncharacterized protein	223	296	218	199	259	183	161	121	208	137	145	167	187	115
DBV15_09152	Antenna	Nurse	-0.36167	0.0040897	LOC112466969	XP_024891128.1	uncharacterized protein LOC112466969 [Temnothorax curvispinosus]	RING-type domain-containing protein	710	759	639	670	819	607	618	312	681	376	471	544	578	487
DBV15_00455	Antenna	Nurse	-0.359837	0.00631377	LOC112462896	XP_024884731.1	E3 ubiquitin-protein ligase RNF185-like [Temnothorax curvispinosus]	E3 ubiquitin-protein ligase	1159	1133	836	653	1040	1101	768	643	856	679	525	748	555	640
DBV15_10050	Antenna	Nurse	-0.35976	0.00191245	--	--	--	Uncharacterized protein	842	1106	819	843	939	939	814	472	782	445	740	576	786	692
DBV15_00820	Antenna	Nurse	-0.359371	0.0304253	LOC112464872	XP_024887901.1	sorting nexin-27 isoform X1 [Temnothorax curvispinosus]	Sorting nexin-27	350	370	264	292	354	477	209	183	295	224	225	213	252	204
DBV15_04964	Antenna	Nurse	-0.359214	0.00964116	LOC112453069	XP_024869379.1	uncharacterized protein DDB_G0286299-like isoform X1 [Temnothorax curvispinosus]	Uncharacterized protein	1605	1249	1258	1248	1417	1484	959	987	1104	1028	847	929	711	835
DBV15_04840	Antenna	Nurse	-0.358819	0.0197717	LOC112466872	XP_024890982.1	vesicular integral-membrane protein VIP36-like [Temnothorax curvispinosus]	L-type lectin-like domain-containing protein	393	363	310	265	296	286	338	178	289	214	176	246	250	233
DBV15_04476	Antenna	Nurse	-0.358755	0.00631377	LOC112459800	XP_024879896.1	eukaryotic translation initiation factor 3 subunit H [Temnothorax curvispinosus]	Eukaryotic translation initiation factor 3 subunit H	3995	2416	3190	1966	2554	3545	2487	2699	2005	2196	1364	2091	1722	1932
DBV15_05970	Antenna	Nurse	-0.357918	0.0382449	LOC112463275	XP_024885342.1	retinol dehydrogenase 11-like [Temnothorax curvispinosus]	Retinol dehydrogenase 11	990	619	800	365	559	782	490	498	536	546	354	516	333	359
DBV15_08356	Antenna	Nurse	-0.357714	0.0204431	LOC112460972	XP_024881723.1	translation initiation factor eIF-2B subunit epsilon [Temnothorax curvispinosus]	Translation initiation factor eIF-2B subunit epsilon	432	280	308	282	354	306	291	198	212	214	238	267	174	276
DBV15_01559	Antenna	Nurse	-0.357655	0.0164449	LOC112454030	XP_024870961.1	60S ribosomal protein L15 [Temnothorax curvispinosus]	Ribosomal protein L15	13659	9115	10269	10871	10597	14440	9200	10515	7785	7494	6404	8492	6811	7178
DBV15_11653	Antenna	Nurse	-0.357565	0.0143202	LOC112463271	XP_024885325.1	mitogen-activated protein kinase kinase kinase kinase 5 isoform X1 [Temnothorax curvispinosus]	Non-specific serine/threonine protein kinase	297	541	289	342	353	281	257	146	361	179	290	229	232	235
DBV15_10885	Antenna	Nurse	-0.357441	0.0275756	LOC112468510	XP_024893486.1	E3 ubiquitin-protein ligase ZNRF1 [Temnothorax curvispinosus]	RING-type domain-containing protein	420	528	337	289	463	450	266	195	370	298	215	358	249	244
DBV15_01753	Antenna	Nurse	-0.357142	0.032936	LOC112467767	XP_024892330.1	uncharacterized protein LOC112467767 [Temnothorax curvispinosus]	Uncharacterized protein	666	479	408	451	471	504	459	400	372	346	318	352	224	408
LOC112460049	Antenna	Nurse	-0.357049	0.00532471	LOC105202681	XP_039312044.1	60S ribosomal protein L27 isoform X2 [Solenopsis invicta]	60S ribosomal protein L27	17744	10309	16623	15940	13137	17909	12105	12710	9074	10135	9865	10988	9607	9514
DBV15_07364	Antenna	Nurse	-0.356859	0.00310064	LOC112457095	XP_024875749.1	uncharacterized protein LOC112457095 [Temnothorax curvispinosus]	Enkurin domain-containing protein	718	512	766	462	603	522	499	391	511	434	370	363	384	384
DBV15_06954	Antenna	Nurse	-0.356774	0.00263979	LOC112462770	XP_024884525.1	rho GTPase-activating protein 44-like isoform X3 [Temnothorax curvispinosus]	Uncharacterized protein	749	786	659	456	754	660	429	404	612	390	441	454	476	348
DBV15_00334	Antenna	Nurse	-0.356749	0.00978407	LOC112458918	XP_024878517.1	elongation factor-like GTPase 1 [Temnothorax curvispinosus]	Elongation factor Tu GTP-binding domain-containing protein 1	3805	2679	2853	2786	2842	4188	2701	2458	2402	1982	1821	2164	1919	2455
DBV15_06167	Antenna	Nurse	-0.356612	0.010464	LOC112461632	XP_024882716.1	adenylate cyclase type 9-like [Temnothorax curvispinosus]	Adenylate cyclase type 9	632	664	532	624	668	575	401	261	683	374	517	363	452	314
DBV15_02498	Antenna	Nurse	-0.356429	0.023353	LOC105155012	XP_011069180.1	PREDICTED: nuclear distribution protein nudE-like 1-A isoform X1 [Acromyrmex echinatior]	Nuclear distribution protein nudE-like 1-A	573	558	658	503	477	505	466	322	498	298	306	431	371	424
DBV15_09440	Antenna	Nurse	-0.355775	0.000613523	LOC112459057	XP_024878726.1	protein SMG7-like [Temnothorax curvispinosus]	Protein SMG7	1516	1333	1208	1003	1219	1414	993	900	992	833	830	888	852	758
DBV15_10905	Antenna	Nurse	-0.355674	0.0354283	LOC112461667	XP_024882767.1	telomerase-binding protein EST1A isoform X3 [Temnothorax curvispinosus]	Telomerase-binding protein EST1A	314	468	347	407	436	482	223	204	500	220	336	199	301	180
DBV15_03669	Antenna	Nurse	-0.35549	0.0096721	LOC112452299	XP_024868186.1	uncharacterized protein LOC112452299 [Temnothorax curvispinosus]	Asparagine synthetase [glutamine-hydrolyzing]	608	645	472	503	656	698	534	378	506	384	385	421	375	433
DBV15_05136	Antenna	Nurse	-0.355338	0.0153685	LOC112464585	XP_024887432.1	endoplasmic reticulum junction formation protein lunapark-A isoform X2 [Temnothorax curvispinosus]	Endoplasmic reticulum junction formation protein lunapark	355	368	321	304	454	308	315	199	356	214	233	276	248	195
DBV15_08053	Antenna	Nurse	-0.355275	0.037652	LOC112459101	XP_024878826.1	ribosome biogenesis protein BMS1 homolog [Temnothorax curvispinosus]	Ribosome biogenesis protein BMS1-like protein	289	231	230	168	266	222	178	169	222	130	131	141	161	157
tlon_OR324	Antenna	Nurse	-0.354984	0.0347121	LOC112466291	XP_024890088.1	uncharacterized protein LOC112466291 isoform X1 [Temnothorax curvispinosus]	Odorant receptor	348	292	275	350	382	191	276	240	223	172	197	252	133	272
DBV15_07857	Antenna	Nurse	-0.354756	0.00066929	LOC112454146	XP_024871147.1	calmodulin, partial [Temnothorax curvispinosus]	Calmodulin	5785	6011	4492	4348	5610	5625	4206	3339	4386	3773	3118	3901	3372	3378
DBV15_02049	Antenna	Nurse	-0.354514	0.00784075	LOC112461073	XP_024881915.1	SH3 domain-binding glutamic acid-rich protein homolog [Temnothorax curvispinosus]	SH3 domain-binding glutamic acid-rich protein-like protein	444	415	364	375	445	415	380	204	409	249	261	317	305	283
DBV15_02590	Antenna	Nurse	-0.353038	0.00715599	LOC112466021	XP_024889635.1	ras-related protein Rab-30-like [Temnothorax curvispinosus]	Ras-related protein Rab-30	546	495	474	446	582	405	515	281	434	331	325	360	369	341
DBV15_04417	Antenna	Nurse	-0.352418	0.0281715	LOC112456755	XP_024875260.1	uncharacterized protein LOC112456755 isoform X2 [Temnothorax curvispinosus]	Uncharacterized protein	467	452	359	340	456	346	272	197	324	221	310	262	338	245
DBV15_07772	Antenna	Nurse	-0.352032	0.00835917	LOC112458223	XP_024877487.1	cuticle protein 19-like isoform X5 [Temnothorax curvispinosus]	Cuticle protein 19	578	571	453	330	726	250	454	315	432	326	225	442	237	341
LOC112464197	Antenna	Nurse	-0.351787	0.0313962	LOC105196001	XP_011160005.1	60S ribosomal protein L30 [Solenopsis invicta]	60S ribosomal protein L30	2139	1518	2312	2503	2094	2649	1938	1878	1437	1592	1492	1540	1330	1329
DBV15_01844	Antenna	Nurse	-0.35099	0.0159251	LOC112462015	XP_024883276.1	60S ribosomal protein L11 [Temnothorax curvispinosus]	60S ribosomal protein L11	2027	1349	1775	1761	1710	2169	1439	1445	1163	1321	1010	1196	1098	1332
DBV15_06323	Antenna	Nurse	-0.350769	0.0138716	LOC105148165	XP_011058014.1	PREDICTED: uncharacterized protein LOC105148165 [Acromyrmex echinatior]	Uncharacterized protein	663	422	694	461	486	481	441	307	368	333	353	371	371	437
DBV15_01428	Antenna	Nurse	-0.350429	0.0181736	LOC112460057	XP_024880269.1	40S ribosomal protein S4 [Temnothorax curvispinosus]	40S ribosomal protein S4	16343	9591	12014	11302	10460	15283	10441	12277	8170	9104	6697	8889	7482	7547
DBV15_03496	Antenna	Nurse	-0.350331	0.000675829	LOC112464183	XP_024886800.1	palmitoyltransferase app isoform X2 [Temnothorax curvispinosus]	Palmitoyltransferase	950	1095	837	808	990	903	755	518	925	523	652	603	758	549
DBV15_11142	Antenna	Nurse	-0.349833	0.014092	LOC112465692	XP_024889142.1	retinoblastoma-like protein 1 isoform X2 [Temnothorax curvispinosus]	DUF3452 domain-containing protein	471	437	460	401	494	352	433	207	358	268	374	298	318	351
DBV15_04479	Antenna	Nurse	-0.348476	0.000849381	LOC112459751	XP_024879803.1	plasminogen activator inhibitor 1 RNA-binding protein-like isoform X1 [Temnothorax curvispinosus]	HABP4_PAI-RBP1 domain-containing protein	1292	1175	1005	1024	1203	1095	972	612	969	765	806	918	748	695
DBV15_06867	Antenna	Nurse	-0.348453	0.0253233	LOC112455345	XP_024872963.1	uncharacterized protein LOC112455345 [Temnothorax curvispinosus]	Uncharacterized protein	597	355	396	419	415	542	416	271	347	306	342	349	327	256
DBV15_01553	Antenna	Nurse	-0.348338	0.000204199	LOC112454091	XP_024871069.1	probable phospholipid-transporting ATPase IIB isoform X2 [Temnothorax curvispinosus]	Phospholipid-transporting ATPase	1974	1645	1417	1290	1680	1743	1262	940	1395	972	1111	1090	1157	1077
DBV15_04614	Antenna	Nurse	-0.34812	0.020332	LOC112466200	XP_024889921.1	HAUS augmin-like complex subunit 3 [Temnothorax curvispinosus]	HAUS augmin-like complex subunit 3	499	531	594	481	518	467	541	311	384	266	451	395	350	435
DBV15_04042	Antenna	Nurse	-0.347991	0.00512687	LOC112456096	XP_024874171.1	UPF0430 protein CG31712 isoform X4 [Temnothorax curvispinosus]	Uncharacterized protein	3959	4032	3987	3600	4364	3165	3125	1649	4137	2144	2994	2528	2853	2737
LOC112467803	Antenna	Nurse	-0.347872	0.000307954	LOC112467803	XP_024892391.1	uncharacterized protein LOC112467803 [Temnothorax curvispinosus]	uncharacterized protein LOC112467803	1658	1346	1517	1480	1661	1647	1561	984	1128	1095	1038	1213	1103	1112
LOC112456264	Antenna	Nurse	-0.34753	0.014543	LOC112456264	XP_024874452.1	uncharacterized protein LOC112456264 isoform X3 [Temnothorax curvispinosus]	uncharacterized protein LOC112456264 isoform X2	659	894	471	456	585	582	391	258	743	368	310	401	421	399
LOC112455564	Antenna	Nurse	-0.34728	0.0222895	LOC112455564	XP_024873352.1	uncharacterized protein LOC112455564 [Temnothorax curvispinosus]	uncharacterized protein LOC112455564	2622	1381	2371	1999	2317	1551	2004	1158	1534	1382	1511	1449	1710	1189
DBV15_10884	Antenna	Nurse	-0.34693	0.0138688	LOC105154514	XP_011068404.1	PREDICTED: diphosphoinositol polyphosphate phosphohydrolase 1 isoform X2 [Acromyrmex echinatior]	Diphosphoinositol polyphosphate phosphohydrolase 1	884	680	700	542	708	949	515	553	561	555	377	489	481	454
LOC112463912	Antenna	Nurse	-0.346564	0.0330345	LOC112463912	XP_024886370.1	solute carrier organic anion transporter family member 5A1 [Temnothorax curvispinosus]	Solute carrier organic anion transporter family member	259	710	327	311	453	348	326	129	539	193	265	226	348	301
DBV15_10183	Antenna	Nurse	-0.346104	0.00967027	LOC112456347	XP_024874588.1	chromobox protein homolog 1-like isoform X1 [Temnothorax curvispinosus]	Uncharacterized protein	1314	1077	1157	1082	1249	1278	1156	914	1010	848	629	892	749	874
DBV15_01418	Antenna	Nurse	-0.345392	0.0154541	LOC105153467	XP_011066641.1	PREDICTED: akirin-2 [Acromyrmex echinatior]	Akirin	746	629	540	536	628	618	462	311	583	446	343	394	441	446
DBV15_03029	Antenna	Nurse	-0.345095	0.0222537	LOC112462540	XP_024884146.1	probable ATP-dependent RNA helicase DDX43 isoform X1 [Temnothorax curvispinosus]	RNA helicase	446	610	505	400	669	456	490	291	403	398	312	405	404	308
DBV15_07917	Antenna	Nurse	-0.344937	0.028143	LOC112455650	XP_024873462.1	serine/threonine-protein kinase minibrain [Temnothorax curvispinosus]	Dual-specificity kinase	313	378	258	254	287	259	260	128	279	193	223	206	192	218
DBV15_10977	Antenna	Nurse	-0.344483	0.0326192	LOC112467316	XP_024891648.1	uncharacterized protein LOC112467316 isoform X1 [Temnothorax curvispinosus]	Uncharacterized protein	559	1002	732	577	804	708	453	259	884	345	579	415	639	443
DBV15_09215	Antenna	Nurse	-0.344368	0.00717483	LOC112466849	XP_024890953.1	uncharacterized protein LOC112466849 [Temnothorax curvispinosus]	40S ribosomal protein S30	10372	6446	8713	7559	8185	9617	7861	7963	5353	6329	5147	6065	5248	5504
DBV15_04972	Antenna	Nurse	-0.344301	0.0187575	LOC112454845	XP_024872225.1	translation initiation factor eIF-2B subunit gamma-like isoform X2 [Temnothorax curvispinosus]	Translation initiation factor eIF-2B subunit gamma	5787	3718	5688	5781	5623	6599	4647	4737	3434	3859	3507	4152	3339	3570
DBV15_10122	Antenna	Nurse	-0.344178	0.00236078	LOC112462379	XP_024883900.1	uncharacterized protein LOC112462379 isoform X3 [Temnothorax curvispinosus]	Glutamine and serine-rich protein 1	1681	1763	1620	1416	1730	1392	1354	754	1556	906	1238	1031	1204	1207
DBV15_00162	Antenna	Nurse	-0.344158	0.00307137	LOC112458595	XP_024878086.1	phospholipase D3-like isoform X5 [Temnothorax curvispinosus]	Phospholipase D3	1322	1595	1678	1387	1738	1359	1125	780	1280	900	1155	952	1194	988
LOC112460611	Antenna	Nurse	-0.343853	0.000201789	LOC112460611	XP_024881160.1	BUB3-interacting and GLEBS motif-containing protein ZNF207-like [Temnothorax curvispinosus]	BUB3-interacting and GLEBS motif-containing protein ZNF207-like	4112	3818	3492	2782	3887	3537	2866	1937	3444	2224	2290	2287	2652	2607
LOC112454194	Antenna	Nurse	-0.342666	0.00861444	LOC112454194	XP_024871208.1	protein kinase C, brain isozyme isoform X1 [Temnothorax curvispinosus]	Protein kinase C	1586	1216	1300	1182	1457	1407	1227	688	1150	724	1283	903	1055	955
LOC112464901	Antenna	Nurse	-0.342153	0.0254864	LOC112464901	XP_024887951.1	cationic amino acid transporter 3 [Temnothorax curvispinosus]	cationic amino acid transporter 3	486	441	636	455	598	468	381	300	447	301	324	389	306	383
LOC112460836	Antenna	Nurse	-0.341092	0.00712012	LOC112465847	XP_024889367.1	serine/arginine-rich splicing factor 2-like [Temnothorax curvispinosus]	serine/arginine-rich splicing factor 2-like	1134	1016	1077	929	1094	1165	835	588	1096	750	776	780	709	532
LOC112458780	Antenna	Nurse	-0.340813	0.0192331	LOC112458780	XP_024878340.1	60S ribosomal protein L18 [Temnothorax curvispinosus]	60S ribosomal protein L18	13048	7193	10628	10125	9474	12820	8476	10520	6207	7441	6193	7389	6353	6676
DBV15_09003	Antenna	Nurse	-0.340405	0.0267826	LOC105186697	XP_025162446.1	DENN domain-containing protein 5B isoform X5 [Harpegnathos saltator]	DENN domain-containing protein 5B	670	639	502	492	599	529	398	308	579	234	513	378	400	369
DBV15_08896	Antenna	Nurse	-0.3403	0.00890282	LOC112458066	XP_024877246.1	dentinsia lophosphoprotein-like [Temnothorax curvispinosus]	PB1 domain-containing protein	1591	1359	1064	922	1295	1579	878	794	1318	811	863	830	833	684
LOC112460446	Antenna	Nurse	-0.340251	0.0181259	LOC112460446	XP_024880877.1	glycoprote in 3-alpha-L-fucosyltransferase A isoform X1 [Temnothorax curvispinosus]	glycoprotein 3-alpha-L-fucosyltransferase A isoform X3	1224	1538	882	1055	1181	1063	1138	481	997	660	945	774	1068	918
LOC112454642	Antenna	Nurse	-0.340024	0.0453862	LOC116853678	XP_032690731.1	protein ALP1-like [Odontomachus brunneus]	uncharacterized protein LOC112454642 isoform X3	321	237	256	306	378	347	255	145	218	170	299	185	264	229
DBV15_09394	Antenna	Nurse	-0.339237	0.0475493	--	--	--	Uncharacterized protein	479	428	445	401	445	330	503	216	357	229	286	307	400	398
DBV15_02495	Antenna	Nurse	-0.338762	0.012198	LOC112465795	XP_024889312.1	meiosis regulator and mRNA stability factor 1 isoform X1 [Temnothorax curvispinosus]	Limkain-b1	780	589	770	672	859	755	725	373	620	388	525	540	678	590
DBV15_09402	Antenna	Nurse	-0.338256	0.00795762	LOC112456465	XP_024874778.1	blood vessel epicardial substance-like [Temnothorax curvispinosus]	Blood vessel epicardial substance	541	539	455	457	533	500	369	239	521	306	328	375	362	320
LOC112452205	Antenna	Nurse	-0.336607	0.0155766	LOC112452205	XP_024868081.1	pecanex-like protein 1 isoform X2 [Temnothorax curvispinosus]	Pecanex-like protein	934	818	814	557	922	665	670	407	764	502	521	484	608	550
DBV15_02563	Antenna	Nurse	-0.336146	0.00927604	LOC112452159	XP_024868006.1	RNA exonuc lease 1 homolog [Temnothorax curvispinosus]	RNA exonuclease 1-like protein	393	515	409	456	580	414	410	267	444	258	334	369	277	332
DBV15_09806	Antenna	Nurse	-0.336127	0.00102608	LOC112468219	XP_024893077.1	Golgi integral membrane protein 4-like isoform X2 [Temnothorax curvispinosus]	Golgi integral membrane protein 4	963	884	728	801	811	918	587	527	651	455	599	601	700	513
DBV15_01025	Antenna	Nurse	-0.33532	0.00592421	LOC112463986	XP_024886489.1	unconventional myosin-Vb-like, partial [Temnothorax curvispinosus]	Myosin-Va	1256	982	857	622	881	916	687	538	690	653	537	617	678	627
DBV15_00583	Antenna	Nurse	-0.334567	0.0402809	LOC105154627	XP_011068586.1	PREDICTED: DCN1-like protein 1 isoform X1 [Acromyrmex echinatior]	Defective in cullin neddylation protein	316	310	300	267	371	243	287	201	264	173	250	209	206	192
LOC112468395	Antenna	Nurse	-0.333634	0.00325588	LOC112468395	XP_024893305.1	EH domain-containing protein 3 [Temnothorax curvispinosus]	EH domain-containing protein 3	606	940	577	658	752	600	522	318	726	431	467	516	411	488
LOC112455938	Antenna	Nurse	-0.333525	0.0296495	LOC112455938	XP_024873928.1	sterol O-acyltransferase 1 [Temnothorax curvispinosus]	O-acyltransferase	1393	949	1476	1811	1168	850	1411	996	1012	650	1216	677	718	1198
DBV15_03935	Antenna	Nurse	-0.333496	0.00264418	LOC112454777	XP_024872122.1	uncharacterized protein LOC112454777 [Temnothorax curvispinosus]	Uncharacterized protein	1727	2159	1831	2086	2019	2568	2123	1050	1752	1456	1489	1535	1476	1636
DBV15_06580	Antenna	Nurse	-0.3334	0.00128575	LOC105185467	XP_011143296.1	heterogeneous nuclear ribonucleoprotein A1, A2/B1 homolog isoform X3 [Harpegnathos saltator]	DNA-directed RNA polymerase III subunit RPC5	2371	2157	1590	1677	1985	1930	1439	1260	1664	1341	1137	1427	1314	1182
DBV15_09796	Antenna	Nurse	-0.333277	0.0148464	LOC112454706	XP_024872006.1	uncharacterized protein LOC112454706 isoform X1 [Temnothorax curvispinosus]	General transcription factor 3C polypeptide 2	20661	13263	16405	15993	15466	21727	14464	15225	11751	12267	10264	12409	10909	10763
DBV15_04908	Antenna	Nurse	-0.333045	0.00149822	LOC112456270	XP_024874462.1	GTP-binding protein 2 [Temnothorax curvispinosus]	Tr-type G domain-containing protein	1108	1209	1116	1040	1136	1084	975	673	1041	650	676	805	835	848
DBV15_06073	Antenna	Nurse	-0.332918	0.0192212	LOC112461129	XP_024882019.1	importin subunit beta-1 isoform X5 [Temnothorax curvispinosus]	Uncharacterized protein	468	390	437	328	487	451	398	276	396	264	267	267	297	352
DBV15_02574	Antenna	Nurse	-0.332673	0.0380819	LOC112452146	XP_024867985.1	probable fatty acid-binding protein isoform X1 [Temnothorax curvispinosus]	Myelin p2	4532	3908	3649	3582	3596	5066	3621	3358	2860	2935	1951	3079	2536	3339
DBV15_10681	Antenna	Nurse	-0.332289	0.0145104	LOC105248799	XP_011252093.1	eukaryotic peptide chain release factor subunit 1 isoform X1 [Camponotus floridanus]	Eukaryotic peptide chain release factor subunit 1	684	798	612	799	795	682	490	329	579	470	518	501	552	526
LOC112464860	Antenna	Nurse	-0.331917	0.0141321	LOC112464860	XP_024887882.1	40S ribosomal protein S25 [Temnothorax curvispinosus]	40S ribosomal protein S25	5284	3292	4380	3980	3986	5217	3907	3634	2846	3331	2341	3443	2883	2909
DBV15_10614	Antenna	Nurse	-0.331831	0.0233711	LOC112464514	XP_024887304.1	palmitoyl-protein thioesterase 1 [Temnothorax curvispinosus]	Palmitoyl-protein hydrolase 1	2902	2066	2560	2247	2525	3214	1880	2092	1760	1898	1252	1953	1672	1736
DBV15_04484	Antenna	Nurse	-0.331631	0.0129127	LOC112459752	XP_024879808.1	uncharacterized protein LOC112459752 isoform X2 [Temnothorax curvispinosus]	Round spermatid basic protein 1-like protein	1303	1551	1385	1254	1395	1396	1135	664	1445	648	1279	845	1132	959
DBV15_05998	Antenna	Nurse	-0.330962	0.0406299	LOC112463341	XP_024885469.1	lateral signaling target protein 2 homolog [Temnothorax curvispinosus]	Homeobox domain-containing protein	739	591	540	389	555	585	475	375	395	559	282	443	386	336
LOC112460955	Antenna	Nurse	-0.330681	0.0238558	LOC112460955	XP_024881690.1	eye-specific diacylglycerol kinase isoform X1 [Temnothorax curvispinosus]	Diacylglycerol kinase	682	878	632	508	583	609	324	353	624	428	438	441	332	353
DBV15_01689	Antenna	Nurse	-0.330212	0.0182438	LOC112454346	XP_024871443.1	RING finger protein 121 isoform X1 [Temnothorax curvispinosus]	RING-type domain-containing protein	426	405	419	291	367	375	319	192	300	277	259	293	278	262
DBV15_08697	Antenna	Nurse	-0.329919	0.0233683	LOC105197208	XP_025991891.1	ubiquitin- conjugating enzyme E2 variant 2 isoform X1 [Solenopsis invicta]	UBC core domain-containing protein	691	655	560	603	711	736	592	424	621	456	517	435	384	435
DBV15_03889	Antenna	Nurse	-0.329885	0.0481387	LOC112460977	XP_024881776.1	dolichyl-diphosphooligosaccharide--protein glycosyltransferase 48 kDa subunit [Temnothorax curvispinosus]	Dolichyl-diphosphooligosaccharide--protein glycosyltransferase 48 kDa subunit	2577	1555	1655	1285	1549	2449	1535	1610	1330	1569	918	1333	1074	1066
LOC112465541	Antenna	Nurse	-0.329783	0.0276219	LOC112465541	XP_024888891.1	G-protein coupled receptor Mth2-like isoform X1 [Temnothorax curvispinosus]	G-protein coupled receptor Mth2-like isoform X1	622	645	552	804	552	313	551	364	565	317	539	370	346	367
DBV15_05094	Antenna	Nurse	-0.328988	0.00112275	LOC112466241	XP_024890004.1	cell cycle control protein 50A isoform X2 [Temnothorax curvispinosus]	Cell cycle control protein 50A	1367	1536	1194	1112	1478	1314	993	819	1214	913	903	940	955	702
DBV15_10829	Antenna	Nurse	-0.32797	0.00629729	LOC112457303	XP_024876023.1	uncharacterized protein LOC112457303 [Temnothorax curvispinosus]	E3 ubiquitin-protein ligase MARCH5	709	757	651	529	654	606	542	363	680	383	407	391	481	527
LOC112455129	Antenna	Nurse	-0.327736	0.00441469	LOC112455129	XP_024872633.1	protein transport protein Sec24C isoform X1 [Temnothorax curvispinosus]	protein transport protein Sec24C isoform X2	1032	989	842	891	1165	897	961	489	1024	547	687	675	700	832
DBV15_04618	Antenna	Nurse	-0.327687	0.0312666	--	--	--	Uncharacterized protein	453	452	465	256	406	282	275	237	368	256	209	231	246	283
DBV15_03102	Antenna	Nurse	-0.326417	0.0239162	LOC112460662	XP_024881225.1	60S ribosomal protein L19 [Temnothorax curvispinosus]	Ribosomal protein L19	10831	6515	7386	7866	7663	10045	7233	7826	5294	6453	5003	6178	5119	5243
DBV15_01856	Antenna	Nurse	-0.326364	0.0300578	LOC112464950	XP_024888023.1	probable Rho GTPase-activating protein CG5521 isoform X9 [Temnothorax curvispinosus]	Putative Rho GTPase-activating protein	1595	1383	1787	1175	2059	1608	969	679	1748	1324	1031	1228	905	802
LOC112456942	Antenna	Nurse	-0.326119	0.0189105	LOC112456942	XP_024875529.1	vang-like protein 2 [Temnothorax curvispinosus]	Vang-like protein	571	573	601	569	517	445	583	318	405	370	387	446	416	429
DBV15_04190	Antenna	Nurse	-0.325831	0.00783677	LOC112466607	XP_024890552.1	LIM domain kinase 1 isoform X2 [Temnothorax curvispinosus]	Uncharacterized protein	784	873	576	570	781	708	466	369	703	468	507	488	481	393
DBV15_10737	Antenna	Nurse	-0.325744	0.0377225	LOC112456063	XP_024874118.1	oxysterol-binding protein-related protein 2 isoform X2 [Temnothorax curvispinosus]	Oxysterol-binding protein	666	504	1168	374	981	576	356	263	483	638	388	580	448	358
DBV15_05012	Antenna	Nurse	-0.325716	0.0388489	LOC112464054	XP_024886622.1	solute carrier family 25 member 44 [Temnothorax curvispinosus]	Solute carrier family 25 member 44	413	333	281	235	333	385	212	218	253	251	175	239	235	178
DBV15_03188	Antenna	Nurse	-0.323654	0.00473193	LOC112455206	XP_024872769.1	Hermansky-Pudlak syndrome 3 protein homolog [Temnothorax curvispinosus]	Uncharacterized protein	1161	1519	1121	918	1222	1156	960	811	1096	679	634	878	866	835
DBV15_06366	Antenna	Nurse	-0.32312	0.0240939	LOC105188614	XP_025157357.1	ATP-binding cassette sub-family G member 4 [Harpegnathos saltator]	ATP-binding cassette sub-family G member 4	522	946	428	506	621	727	371	269	802	382	443	350	435	321
DBV15_08920	Antenna	Nurse	-0.322972	0.0028412	--	--	--	Uncharacterized protein	1120	1042	887	717	1018	896	674	572	795	702	575	625	717	550
DBV15_03586	Antenna	Nurse	-0.322808	0.0157904	LOC112452120	XP_024867960.1	uncharacterized protein LOC112452120 isoform X2 [Temnothorax curvispinosus]	KRAP_IP3R_bind domain-containing protein	1322	1072	1315	1097	1260	837	989	628	795	718	1102	750	743	959
DBV15_04261	Antenna	Nurse	-0.322708	0.014543	LOC105186114	XP_011144406.1	myotrophin isoform X2 [Harpegnathos saltator]	Myotrophin	757	659	513	633	622	587	602	430	504	455	407	452	397	491
DBV15_04295	Antenna	Nurse	-0.322196	0.00250797	LOC112453690	XP_024870345.1	eukaryotic translation initiation factor 3 subunit A isoform X2 [Temnothorax curvispinosus]	Eukaryotic translation initiation factor 3 subunit A	1729	1415	1388	1165	1389	1522	1205	1042	1119	1016	954	965	885	1036
DBV15_09617	Antenna	Nurse	-0.322194	0.0342414	LOC112462250	XP_024883689.1	fasciclin-3 isoform X3 [Temnothorax curvispinosus]	Fasciclin-3	788	865	639	516	789	744	513	381	623	480	534	464	439	546
DBV15_07529	Antenna	Nurse	-0.321616	0.0291407	LOC112458850	XP_024878437.1	adenylate cyclase type 3 [Temnothorax curvispinosus]	Adenylate cyclase	594	675	444	324	651	515	328	309	478	319	291	337	425	327
DBV15_04278	Antenna	Nurse	-0.321318	0.0372183	LOC112465151	XP_024888337.1	G patch domain-containing protein 4 [Temnothorax curvispinosus]	G-patch domain-containing protein	672	771	667	753	720	508	535	326	597	361	499	467	527	590
DBV15_10980	Antenna	Nurse	-0.321023	0.0349273	LOC112467309	XP_024891637.1	negative elongation factor D [Temnothorax curvispinosus]	Negative elongation factor D	320	291	318	281	298	298	263	154	243	218	195	260	205	227
DBV15_00876	Antenna	Nurse	-0.320988	0.0484137	LOC112461379	XP_024882372.1	tetraspanin-33-like [Temnothorax curvispinosus]	Tetraspanin	392	378	250	234	279	350	202	213	251	203	207	209	215	172
DBV15_03568	Antenna	Nurse	-0.320428	0.0495947	LOC112457474	XP_024876339.1	uncharacterized protein LOC112457474 [Temnothorax curvispinosus]	Periaxin	397	379	360	293	307	362	286	204	344	161	279	232	273	249
DBV15_08450	Antenna	Nurse	-0.320403	0.0408674	LOC112451973	XP_024867710.1	probable uridine-cytidine kinase isoform X1 [Temnothorax curvispinosus]	Uridine/cytidine kinase	466	457	461	309	476	423	347	281	308	343	288	265	269	349
DBV15_09780	Antenna	Nurse	-0.320247	0.010018	LOC112467381	XP_024891741.1	probable RNA polymerase II nuclear localization protein SLC7A6OS [Temnothorax curvispinosus]	Probable RNA polymerase II nuclear localization protein SLC7A6OS	601	435	599	554	666	538	603	384	385	381	376	527	354	474
DBV15_06647	Antenna	Nurse	-0.319961	0.0292687	LOC112452047	XP_024867826.1	phospholipase A1 member A-like isoform X2 [Temnothorax curvispinosus]	Phospholipase A	689	613	460	576	653	707	442	431	471	392	356	430	433	437
LOC112463313	Antenna	Nurse	-0.319546	0.0143781	LOC112463313	XP_024885416.1	nuclear transcription factor Y subunit alpha [Temnothorax curvispinosus]	Nuclear transcription factor Y subunit	528	437	413	415	491	442	431	292	425	285	347	311	336	289
DBV15_08898	Antenna	Nurse	-0.319438	0.0192942	LOC112458085	XP_024877284.1	E3 ubiquitin-protein ligase NRDP1 isoform X3 [Temnothorax curvispinosus]	E3 ubiquitin-protein ligase NRDP1	550	525	572	435	567	547	401	244	440	342	428	357	467	341
DBV15_12276	Antenna	Nurse	-0.318197	0.0456198	LOC112461275	XP_024882232.1	dmX-like protein 2 isoform X4 [Temnothorax curvispinosus]	DmX-like protein 2	228	254	157	151	474	199	332	143	204	100	109	290	172	276
LOC112455985	Antenna	Nurse	-0.317581	0.00318455	LOC112455985	XP_024874011.1	kinectin-like isoform X11 [Temnothorax curvispinosus]	kinectin-like isoform X8	1336	1769	1344	1501	1701	1128	1270	620	1524	844	1117	1100	1058	1136
LOC112459616	Antenna	Nurse	-0.317396	0.000398831	LOC112459616	XP_024879566.1	phosphoglucomutase [Temnothorax curvispinosus]	phosphoglucomutase	2161	1746	1852	1947	1974	1948	1544	1126	1654	1177	1559	1434	1293	1295
DBV15_07732	Antenna	Nurse	-0.317098	0.00553836	LOC112468845	XP_024893976.1	uncharacterized protein LOC112468845 [Temnothorax curvispinosus]	Scavenger receptor class B member 1	2457	2325	2308	1442	2729	1609	2387	1318	1520	1688	1023	2124	1502	1836
DBV15_04316	Antenna	Nurse	-0.317077	0.00349072	LOC112453704	XP_024870375.1	uncharacterized protein LOC112453704 isoform X1 [Temnothorax curvispinosus]	4Fe-4S ferredoxin-type domain-containing protein	2298	2098	2297	1936	2213	2036	1638	1053	1669	1314	1705	1484	1815	1517
DBV15_06895	Antenna	Nurse	-0.316974	0.0292533	LOC105154180	XP_011067835.1	PREDICTED: calcium-dependent secretion activator isoform X3 [Acromyrmex echinatior]	Calcium-dependent secretion activator	11122	10211	10278	8030	10431	8370	7127	4438	8634	5323	8776	6089	7619	7154
DBV15_04151	Antenna	Nurse	-0.316862	0.0204346	LOC112459980	XP_024880140.1	F-box/WD repeat-containing protein 7, partial [Temnothorax curvispinosus]	F-box domain-containing protein	557	495	519	451	579	522	501	314	408	322	422	311	376	487
DBV15_03088	Antenna	Nurse	-0.316841	0.000962322	LOC112458624	XP_024878128.1	eukaryotic translation initiation factor 5 [Temnothorax curvispinosus]	Eukaryotic translation initiation factor 5	6875	5288	5914	4323	5927	6677	5080	4510	4388	4214	3333	4378	4137	3783
LOC112464250	Antenna	Nurse	-0.316617	0.0322004	LOC105182167	XP_011137703.3	40S ribosomal protein S15Aa [Harpegnathos saltator]	40S ribosomal protein S15Aa	11359	6494	9390	9267	7894	12160	7508	9056	5719	7035	5647	6559	6277	5570
LOC112458515	Antenna	Nurse	-0.316249	0.0109285	LOC112458515	XP_024877970.1	uncharacterized protein LOC112458515 [Temnothorax curvispinosus]	uncharacterized protein LOC112458515	636	614	495	490	578	476	485	326	481	378	394	349	417	381
DBV15_00736	Antenna	Nurse	-0.316069	0.00393484	LOC112461532	XP_024882569.1	uncharacterized protein LOC112461532 isoform X1 [Temnothorax curvispinosus]	Uncharacterized protein	1318	991	1261	931	1216	1039	1020	731	955	755	628	804	761	995
DBV15_02748	Antenna	Nurse	-0.315926	0.0284236	LOC112452474	XP_024868473.1	SPRY domain-containing protein 7 [Temnothorax curvispinosus]	60S ribosomal protein L35a	7107	4027	5524	5754	5049	7090	4556	5320	3716	4199	3371	4155	3755	3471
DBV15_09654	Antenna	Nurse	-0.314685	0.0351089	LOC105257996	XP_011267285.1	AP-2 complex subunit mu [Camponotus floridanus]	AP-2 complex subunit mu-1	1291	1131	827	955	1118	1277	881	847	922	779	573	775	713	775
DBV15_07723	Antenna	Nurse	-0.314622	0.043845	LOC105150163	XP_011061363.1	PREDICTED: LOW QUALITY PROTEIN: 40S ribosomal protein S21 [Acromyrmex echinatior]	40S ribosomal protein S21	3474	2356	3738	3778	3118	4171	2737	2900	2085	2518	2344	2504	2035	2329
DBV15_12410	Antenna	Nurse	-0.314454	0.0295861	LOC112466280	XP_024890075.1	40S ribosomal protein S26 [Temnothorax curvispinosus]	40S ribosomal protein S26	6144	3608	4910	5810	4574	6610	4005	4611	3482	3696	3546	3441	3316	3279
DBV15_03744	Antenna	Nurse	-0.313657	0.0249738	LOC112465217	XP_024888449.1	reticulocalbin-2 isoform X2 [Temnothorax curvispinosus]	Uncharacterized protein	421	427	344	316	415	391	303	249	289	262	262	301	271	248
LOC112467758	Antenna	Nurse	-0.313584	0.00558316	LOC112467758	XP_024892308.1	protein HID1 [Temnothorax curvispinosus]	protein HID1	1482	1127	1273	1119	1315	1148	964	698	1083	834	738	893	904	953
DBV15_07861	Antenna	Nurse	-0.313307	0.0352504	LOC112462689	XP_024884378.1	zinc finger protein Pegasus isoform X1 [Temnothorax curvispinosus]	Asparagine-rich zinc finger protein	747	757	563	687	841	697	446	337	653	448	587	436	481	490
LOC112453074	Antenna	Nurse	-0.313112	0.0301156	LOC112453074	XP_024869385.1	60S ribosomal protein L23a-like [Temnothorax curvispinosus]	60S ribosomal protein L23a-like	21014	13369	16383	16110	14244	20420	14604	15934	10928	11958	9736	12996	10811	11474
DBV15_05922	Antenna	Nurse	-0.312741	0.00307259	LOC112466913	XP_024891030.1	telomere length regulation protein TEL2 homolog [Temnothorax curvispinosus]	ENTH domain-containing protein	1359	1328	1271	1190	1348	1110	972	818	1069	827	785	933	815	957
DBV15_04485	Antenna	Nurse	-0.31274	0.0317055	LOC112459771	XP_024879849.1	protein SET isoform X3 [Temnothorax curvispinosus]	Uncharacterized protein	600	618	749	734	774	614	546	354	584	341	506	544	549	513
DBV15_06949	Antenna	Nurse	-0.312599	0.0129546	LOC112462734	XP_024884441.1	WD repeat domain phosphoinositide-interacting protein 2 isoform X3 [Temnothorax curvispinosus]	WD repeat domain phosphoinositide-interacting protein 2	606	620	540	470	554	543	397	299	543	315	387	466	424	300
DBV15_05899	Antenna	Nurse	-0.312424	0.0181009	LOC112463844	XP_024886235.1	LOW QUALITY PROTEIN: uncharacterized protein LOC112463844 [Temnothorax curvispinosus]	Uncharacterized protein	2429	2309	1835	1754	1966	2783	1766	1613	1600	1574	1316	1520	1533	1459
DBV15_00492	Antenna	Nurse	-0.311886	0.0427095	LOC116841183	XP_032664710.1	endophilin-A isoform X10 [Odontomachus brunneus]	Endophilin-A	845	875	669	583	705	909	588	319	827	504	546	493	529	594
DBV15_11062	Antenna	Nurse	-0.311247	0.0256213	LOC112462626	XP_024884282.1	eIF-2-alpha kinase activator GCN1-like [Temnothorax curvispinosus]	Translational activator GCN1	1054	842	800	552	703	844	593	567	547	631	535	530	498	524
DBV15_11306	Antenna	Nurse	-0.311205	0.0477284	LOC105146811	XP_011055643.1	PREDICTED: protein phosphatase inhibitor 2-like [Acromyrmex echinatior]	Protein phosphatase inhibitor 2	537	463	398	443	514	388	432	260	367	366	280	380	354	300
LOC112466004	Antenna	Nurse	-0.310237	0.00488414	LOC112466004	XP_024889611.1	uncharacterized protein LOC112466004 [Temnothorax curvispinosus]	uncharacterized protein LOC112466004	3156	2365	3102	2606	2967	2391	2499	1746	1991	1594	2536	2210	1934	1871
DBV15_07696	Antenna	Nurse	-0.309873	0.000672656	LOC105151718	XP_011063877.1	PREDICTED: DNA topoisomerase I, mitochondrial isoform X1 [Acromyrmex echinatior]	DNA topoisomerase I	1922	1807	1534	1517	1816	1665	1573	991	1613	1099	1339	1202	1153	1243
DBV15_00498	Antenna	Nurse	-0.309022	0.0449332	LOC112452025	XP_024867781.1	40S ribosomal protein S17 [Temnothorax curvispinosus]	40S ribosomal protein S17	11023	5821	9049	9527	7248	9745	7226	8802	4340	6759	5598	6800	5307	5736
DBV15_02823	Antenna	Nurse	-0.308527	0.0197444	LOC105253273	XP_011259496.1	single-str anded DNA-binding protein 3 isoform X4 [Camponotus floridanus]	Single-stranded DNA-binding protein	854	817	767	578	788	629	570	469	574	445	494	481	589	555
DBV15_06393	Antenna	Nurse	-0.308091	0.0499928	LOC112462411	XP_024883924.1	nuclear pore complex protein DDB_G0274915-like, partial [Temnothorax curvispinosus]	Uncharacterized protein	404	365	285	234	285	344	273	181	335	186	205	163	273	269
DBV15_06815	Antenna	Nurse	-0.308006	0.036276	LOC112462874	XP_024884706.1	integral membrane protein 2C [Temnothorax curvispinosus]	Integral membrane protein 2	1537	1662	1011	982	1589	1389	964	878	1134	1015	838	930	830	885
LOC112466177	Antenna	Nurse	-0.307922	0.000170637	LOC112466177	XP_024889893.1	fatty acid hydroxylase domain-containing protein 2 isoform X2 [Temnothorax curvispinosus]	fatty acid hydroxylase domain-containing protein 2 isoform X1	5689	4941	4684	4919	5113	4166	4228	2866	4183	3077	3623	4103	3267	3466
LOC112466519	Antenna	Nurse	-0.307621	0.0222189	LOC112466519	XP_024890408.1	transmembrane protein 62-like [Temnothorax curvispinosus]	transmembrane protein 62-like	704	684	727	654	814	682	616	411	648	447	535	435	653	459
DBV15_08129	Antenna	Nurse	-0.307388	0.0412796	LOC112455290	XP_024872869.1	stAR-related lipid transfer protein 7, mitochondrial-like isoform X2 [Temnothorax curvispinosus]	StAR-related lipid transfer protein 7, mitochondrial	540	483	395	393	443	353	368	226	394	246	289	324	348	347
DBV15_06066	Antenna	Nurse	-0.30638	0.0180698	LOC112461154	XP_024882064.1	dihydropteridine reductase [Temnothorax curvispinosus]	Uncharacterized protein	1065	759	882	718	871	965	774	686	646	657	475	620	556	744
DBV15_08227	Antenna	Nurse	-0.305079	0.00441231	LOC112456124	XP_024874224.1	zinc finger protein on ecdysone puffs-like [Temnothorax curvispinosus]	zinc finger protein on ecdysone puffs	1829	2162	2028	1664	2103	1669	1601	985	1959	1117	1420	1288	1514	1354
DBV15_06674	Antenna	Nurse	-0.304982	0.0149405	LOC112459737	XP_024879779.1	transmembrane 9 superfamily member 4 [Temnothorax curvispinosus]	Transmembrane 9 superfamily member	724	687	669	628	744	764	567	395	656	515	546	509	447	437
DBV15_07141	Antenna	Nurse	-0.304928	0.0377273	LOC112460149	XP_024880454.1	histone-lysine N-methyltransferase NSD2 isoform X1 [Temnothorax curvispinosus]	Histone-lysine N-methyltransferase	657	664	595	556	747	476	514	309	609	324	477	420	448	518
DBV15_07562	Antenna	Nurse	-0.304892	0.0312553	LOC112454717	XP_024872034.1	lipid storage droplets surface-binding protein 2-like [Temnothorax curvispinosus]	Lipid storage droplets surface-binding protein 1	701	742	774	777	752	616	662	498	683	403	487	601	492	523
DBV15_02533	Antenna	Nurse	-0.304688	0.0103603	LOC112456352	XP_024874596.1	protein CutA homolog [Temnothorax curvispinosus]	CutA-like protein	877	607	830	625	701	847	671	509	560	497	510	587	599	468
DBV15_09551	Antenna	Nurse	-0.303278	0.00254379	LOC112467640	XP_024892095.1	TOM1-like protein 2 isoform X3 [Temnothorax curvispinosus]	TOM1-like protein 2	1767	1851	1441	1309	1566	1563	1254	1077	1364	1135	978	1145	1111	995
DBV15_07086	Antenna	Nurse	-0.302376	0.0233711	LOC112462767	XP_024884517.1	bone morphogenetic protein receptor type-1B [Temnothorax curvispinosus]	Receptor protein serine/threonine kinase	417	339	307	297	357	342	307	244	312	194	228	251	259	240
DBV15_02925	Antenna	Nurse	-0.302096	0.0347636	LOC116844486	XP_032671934.1	O-phosphos eryl-tRNA(Sec) selenium transferase [Odontomachus brunneus]	O-phosphoseryl-tRNA	1170	1391	1529	1214	2006	1186	1126	645	1289	766	1114	1036	1146	1050
DBV15_03093	Antenna	Nurse	-0.30191	0.0377085	LOC112462311	XP_024883794.1	phospholipid scramblase 1 isoform X1 [Temnothorax curvispinosus]	Phospholipid scramblase	928	593	770	606	624	697	518	430	532	368	600	476	535	491
DBV15_04080	Antenna	Nurse	-0.301507	0.00527595	LOC112463427	XP_024885758.1	carbohydrate sulfotransferase 5-like isoform X3 [Temnothorax curvispinosus]	Carbohydrate sulfotransferase 5	1536	1579	1468	1328	1836	1603	1386	893	1217	1283	1025	1153	1178	1093
DBV15_00650	Antenna	Nurse	-0.300836	0.044293	LOC112456939	XP_024875526.1	40S ribosomal protein S3-A-like [Temnothorax curvispinosus]	KH type-2 domain-containing protein	8361	6064	5498	4727	6225	8766	5481	6422	4329	4267	3265	5704	4501	4361
LOC112468505	Antenna	Nurse	-0.300753	0.00358347	LOC112468505	XP_024893479.1	hypoxia up-regulated protein 1 isoform X2 [Temnothorax curvispinosus]	hypoxia up-regulated protein 1 isoform X1	1507	1599	1427	1249	1636	1422	1322	906	1485	1114	840	1127	991	1032
DBV15_09895	Antenna	Nurse	-0.300675	0.0099868	LOC112457194	XP_024875885.1	actin-binding protein IPP-like [Temnothorax curvispinosus]	Kelch-like protein diablo	997	1003	981	972	1133	902	789	496	911	523	902	771	739	693
DBV15_01725	Antenna	Nurse	-0.299643	0.0066971	LOC112457111	XP_024875768.1	60S ribosomal protein L10a [Temnothorax curvispinosus]	60s ribosomal protein l10a	7736	4214	6145	5604	5189	6789	4691	4911	3845	4130	4144	4170	3751	4060
DBV15_07088	Antenna	Nurse	-0.299302	0.0251012	LOC112465555	XP_024888906.1	zinc finger with UFM1-specific peptidase domain protein-like isoform X1 [Temnothorax curvispinosus]	60S ribosomal protein L34	14396	10203	13651	12469	12136	16405	11779	11350	8933	10022	8277	9684	9007	8878
DBV15_07939	Antenna	Nurse	-0.299092	0.00490628	LOC112465711	XP_024889180.1	melanotransferrin [Temnothorax curvispinosus]	Uncharacterized protein	4189	2739	2426	2903	2729	3304	2346	2556	2635	1707	2139	1902	1908	2125
LOC112468817	Antenna	Nurse	-0.298978	0.0425555	LOC112468817	XP_024893943.1	uncharacterized protein LOC112468817 [Temnothorax curvispinosus]	uncharacterized protein LOC112468817	496	516	417	380	453	327	397	237	389	288	294	292	345	339
DBV15_07632	Antenna	Nurse	-0.298898	0.00453638	LOC112465442	XP_024888760.1	death-associated protein kinase 1-like isoform X5 [Temnothorax curvispinosus]	Protein kinase domain-containing protein	1990	1625	1809	1440	1786	1561	1437	899	1362	1135	1359	1228	1223	1322
DBV15_00786	Antenna	Nurse	-0.298257	0.014092	LOC105146504	XP_011055116.1	PREDICTED: 60S ribosomal protein L4 [Acromyrmex echinatior]	Uncharacterized protein	27141	16620	22860	21939	20186	25352	17875	20064	14381	16345	14057	16183	14776	14565
DBV15_00871	Antenna	Nurse	-0.296025	0.0341065	LOC112461264	XP_024882203.1	biorientation of chromosomes in cell division protein 1-like 1 [Temnothorax curvispinosus]	Biorientation of chromosomes in cell division protein 1-like protein	1327	1154	1268	990	1380	974	971	706	984	614	919	833	981	881
DBV15_03470	Antenna	Nurse	-0.295874	0.0268077	LOC112463661	XP_024885927.1	glyceralde hyde-3-phosphate dehydrogenase-like [Temnothorax curvispinosus]	Glyceraldehyde-3-phosphate dehydrogenase	8407	5892	4221	4826	5338	6925	4268	4761	4581	4086	4315	3899	3719	3226
LOC112462692	Antenna	Nurse	-0.295803	0.0367585	LOC112462692	XP_024884380.1	60S ribosomal protein L27a [Temnothorax curvispinosus]	60S ribosomal protein L27a	15393	9167	13932	12246	12126	15610	10963	12226	8528	9691	8419	10016	7988	8278
LOC112453319	Antenna	Nurse	-0.295318	0.0137231	LOC112453319	XP_024869787.1	potassium voltage-gated channel subfamily KQT member 1 isoform X7 [Temnothorax curvispinosus]	KQT-like 1	7497	8059	8265	7724	8432	6537	6096	4084	6929	4604	7990	4688	6003	5006
DBV15_08780	Antenna	Nurse	-0.295077	0.0119828	LOC112458382	XP_024877754.1	protein artemis-like isoform X3 [Temnothorax curvispinosus]	Protein phophatase 1b	2199	2207	1581	1593	2008	2168	1487	1128	1509	1304	1244	1491	1455	1501
DBV15_07526	Antenna	Nurse	-0.295032	0.010018	LOC112452673	XP_024868768.1	neuralized-like protein 4 isoform X2 [Temnothorax curvispinosus]	Neuralized-like protein 4	2066	1262	1572	834	1669	1416	1105	1031	1102	1167	819	1098	866	985
DBV15_04328	Antenna	Nurse	-0.294971	0.00551152	LOC112461157	XP_024882068.1	segment polarity protein dishevelled homolog DVL-3-like [Temnothorax curvispinosus]	Segment polarity protein dishevelled-like protein DVL-3	1186	1088	1176	1131	1378	1167	891	683	1045	798	919	775	910	755
LOC112460484	Antenna	Nurse	-0.294727	0.0390665	LOC112460484	XP_024880940.1	40S ribosomal protein S7-like [Temnothorax curvispinosus]	40S ribosomal protein S7	8409	5783	8398	6625	7367	9749	6511	6825	5318	5761	4096	6066	5314	5202
LOC112458300	Antenna	Nurse	-0.293581	0.0221846	LOC112458300	XP_024877643.1	ADP-ribosylation factor-like protein 13B [Temnothorax curvispinosus]	ADP-ribosylation factor-like protein 13B	506	467	496	477	499	521	355	257	409	347	356	373	345	353
DBV15_10886	Antenna	Nurse	-0.293391	0.0178979	LOC112468499	XP_024893468.1	xylosyltransferase oxt [Temnothorax curvispinosus]	Protein xylosyltransferase	915	551	1037	529	693	773	569	497	540	625	475	498	470	520
DBV15_08348	Antenna	Nurse	-0.292277	0.0127598	LOC112456087	XP_024874163.1	glucose-6-phosphate 1-dehydrogenase [Temnothorax curvispinosus]	Glucose-6-phosphate 1-dehydrogenase	660	590	582	620	487	483	510	356	517	439	426	368	354	432
DBV15_02353	Antenna	Nurse	-0.292096	0.0351554	LOC112460625	XP_024881178.1	palmitoyltransferase ZDHHC6 [Temnothorax curvispinosus]	Palmitoyltransferase	474	398	512	404	472	386	301	216	324	338	356	338	360	238
DBV15_02465	Antenna	Nurse	-0.291289	0.0147546	LOC112453057	XP_024869371.1	leukocyte receptor cluster member 8 homolog isoform X2 [Temnothorax curvispinosus]	Leukocyte receptor cluster member 8-like protein	5374	4573	4990	3723	4819	6402	3256	2706	5070	2766	3527	3292	4062	2960
DBV15_03215	Antenna	Nurse	-0.290167	0.00305351	LOC105251957	XP_011257398.1	septin-1 [ Camponotus floridanus]	Septin-1	1096	951	1033	895	1241	948	900	688	857	694	700	824	680	738
DBV15_08765	Antenna	Nurse	-0.290163	0.00074975	LOC112466844	XP_024890949.1	golgin IMH 1, partial [Temnothorax curvispinosus]	Novel acetylcholine receptor chaperone	2438	2382	2217	1913	2260	2016	1870	1326	1958	1569	1527	1794	1542	1414
LOC112455624	Antenna	Nurse	-0.29015	0.00575282	LOC112455624	XP_024873421.1	cohesin subunit SA-2 [Temnothorax curvispinosus]	cohesin subunit SA-2	1150	1331	1067	805	1300	1056	1042	680	1159	648	777	852	765	846
DBV15_06319	Antenna	Nurse	-0.288788	0.0211307	LOC105149257	XP_011059847.1	PREDICTED: casein kinase II subunit alpha isoform X1 [Acromyrmex echinatior]	Casein kinase 2 alpha	633	699	649	506	709	624	528	409	623	401	487	472	424	398
LOC112461904	Antenna	Nurse	-0.288579	0.0388515	LOC112461904	XP_024883100.1	uncharacterized protein LOC112461904 [Temnothorax curvispinosus]	uncharacterized protein LOC112461904	20382	14844	16994	12811	20345	26829	14929	16946	12647	11279	9786	13055	14104	14431
LOC112456156	Antenna	Nurse	-0.287897	0.0499928	LOC112456156	XP_024874295.1	PAN2-PAN3 deadenylation complex catalytic subunit PAN2 isoform X2 [Temnothorax curvispinosus]	PAN2-PAN3 deadenylation complex catalytic subunit PAN2	4402	3110	5171	3578	4691	2995	4390	2196	3165	2383	3330	2900	3254	3521
LOC112457335	Antenna	Nurse	-0.287529	0.00592913	LOC112457335	XP_024876090.1	voltage-dependent anion-selective channel-like [Temnothorax curvispinosus]	voltage-dependent anion-selective channel-like	1833	1519	1362	1441	1497	1497	1151	973	1333	1090	935	1059	1163	1017
LOC112461199	Antenna	Nurse	-0.28745	0.0362372	LOC112461199	XP_024882119.1	TATA box-binding protein-like protein 1 [Temnothorax curvispinosus]	TATA box-binding protein-like 1	538	518	443	530	584	383	453	236	446	355	385	412	349	376
DBV15_08864	Antenna	Nurse	-0.286883	0.0311816	LOC112457319	XP_024876064.1	laccase-4-like isoform X2 [Temnothorax curvispinosus]	Transporter	536	349	657	400	594	494	378	294	312	356	325	492	412	298
LOC112456778	Antenna	Nurse	-0.286749	0.00479356	LOC105186472	XP_019698472.2	neural-cadherin isoform X4 [Harpegnathos saltator]	neural-cadherin-like	2238	2566	2328	2000	2816	1817	1933	1126	2159	1480	1712	1727	1671	1757
LOC112454951	Antenna	Nurse	-0.286379	0.0111548	LOC112454951	XP_024872375.1	cytochrome P450 4C1-like [Temnothorax curvispinosus]	cytochrome P450 4C1-like	5232	5233	3744	4186	5019	3747	5111	3041	3984	3205	2784	3794	3289	3618
DBV15_04864	Antenna	Nurse	-0.285757	0.0293298	LOC112455463	XP_024873163.1	palmitoyltransferase ZDHHC15B isoform X5 [Temnothorax curvispinosus]	Palmitoyltransferase	1582	1386	1285	1032	1430	1123	1005	616	1191	848	1008	984	1014	885
LOC112461953	Antenna	Nurse	-0.285485	0.00280272	LOC112461953	XP_024883194.1	coiled-coil domain-containing protein 6 isoform X4 [Temnothorax curvispinosus]	coiled-coil domain-containing protein 6 isoform X2	1130	879	997	742	1105	932	844	611	747	718	636	783	676	688
DBV15_06135	Antenna	Nurse	-0.285421	0.0139325	LOC112453297	XP_024869714.1	kinesin-like protein KIF21A isoform X2 [Temnothorax curvispinosus]	Kinesin-like protein KIF21A	2089	2111	2068	1839	2422	1761	1670	1139	1809	1313	1694	1371	1727	1307
DBV15_02057	Antenna	Nurse	-0.284497	0.0322135	LOC112460822	XP_024881494.1	zinc finger protein 93-like [Temnothorax curvispinosus]	Uncharacterized protein	1556	1479	1667	1624	1640	1237	1344	710	1228	941	1542	1190	1312	1023
DBV15_08628	Antenna	Nurse	-0.283406	0.00615428	LOC112456107	XP_024874194.1	uncharacterized protein LOC112456107 [Temnothorax curvispinosus]	Glycosyltransferase family 92 protein	2915	2245	1925	1702	2318	2110	2004	1521	1594	1559	1451	1719	1733	1544
DBV15_02614	Antenna	Nurse	-0.282947	0.0349273	LOC112453916	XP_024870715.1	CREB-binding protein isoform X3 [Temnothorax curvispinosus]	Histone acetyltransferase	8879	6851	5598	4867	6126	7589	4226	5097	6044	5292	3289	5023	4087	3550
DBV15_00457	Antenna	Nurse	-0.282721	0.0318693	LOC112463467	XP_024885661.1	piwi-like protein Siwi [Temnothorax curvispinosus]	Protein piwi	3424	3820	4275	3890	4969	3252	4448	2139	3192	2387	3448	2637	3450	3682
DBV15_07954	Antenna	Nurse	-0.28267	0.00768414	LOC112456043	XP_024874088.1	exportin-7 isoform X1 [Temnothorax curvispinosus]	Exportin-7	1161	1334	1327	1191	1322	1197	1021	673	1106	764	999	858	1069	913
DBV15_00964	Antenna	Nurse	-0.282371	0.0357534	LOC112464220	XP_024886854.1	USP6 N-terminal-like protein [Temnothorax curvispinosus]	USP6 N-terminal-like protein	463	407	389	295	330	384	335	268	314	286	228	266	295	257
DBV15_02306	Antenna	Nurse	-0.281652	0.00825557	LOC120359160	XP_039311699.1	uncharacterized protein LOC120359160 [Solenopsis invicta]	Ring canal kelch-like protein	1377	1097	1103	908	1075	1205	807	702	950	754	811	847	777	714
DBV15_07993	Antenna	Nurse	-0.281034	0.0437813	LOC112456563	XP_024874959.1	methyltran sferase-like 26 isoform X1 [Temnothorax curvispinosus]	Uncharacterized protein	463	331	355	297	352	271	277	234	295	233	271	261	190	239
LOC112462021	Antenna	Nurse	-0.280566	0.0387851	LOC112462021	XP_024883295.1	protein abrupt-like isoform X1 [Temnothorax curvispinosus]	protein abrupt-like isoform X1	421	646	325	449	372	463	316	236	624	205	431	237	321	260
LOC112452692	Antenna	Nurse	-0.280494	0.014268	LOC112452692	XP_024868797.1	uncharacterized protein LOC112452692 [Temnothorax curvispinosus]	uncharacterized protein LOC112452692	1139	961	1007	964	1040	856	797	537	871	579	822	782	758	692
DBV15_08789	Antenna	Nurse	-0.280048	0.0133378	LOC112461038	XP_024881854.1	T-complex protein 11-like protein 1 isoform X3 [Temnothorax curvispinosus]	T-complex protein 11-like protein 1	1039	798	813	770	1031	806	728	510	792	595	581	652	684	614
LOC112456505	Antenna	Nurse	-0.279961	0.015111	LOC100578660	XP_026300080.1	eukaryotic translation initiation factor 2 subunit 2 isoform X2 [Apis mellifera]	eukaryotic translation initiation factor 2 subunit 2 isoform X2	1345	1939	1437	1656	1800	1399	1278	985	1413	979	1194	1184	1090	1167
DBV15_08373	Antenna	Nurse	-0.279787	0.0352821	LOC112466650	XP_024890641.1	tricalbin-1-like isoform X3 [Temnothorax curvispinosus]	Uncharacterized protein	640	405	487	447	597	407	382	345	361	340	279	484	334	332
DBV15_03348	Antenna	Nurse	-0.279632	0.0424436	--	--	--	Uncharacterized protein	8023	4666	6518	5846	5438	7418	4663	5615	4135	4766	3557	5007	4123	4022
DBV15_11698	Antenna	Nurse	-0.279523	0.037652	LOC112455895	XP_024873875.1	ubiquitin-conjugating enzyme E2-22 kDa [Temnothorax curvispinosus]	E2 ubiquitin-conjugating enzyme	497	425	380	329	386	372	319	294	386	268	302	257	250	249
DBV15_07222	Antenna	Nurse	-0.279248	0.00365363	LOC112467311	XP_024891640.1	cold shock domain-containing protein E1 [Temnothorax curvispinosus]	Cold shock domain-containing protein e1	2416	1930	1792	1776	1922	2053	1600	1339	1699	1436	1373	1484	1433	1201
DBV15_09501	Antenna	Nurse	-0.279181	0.0368798	LOC112452078	XP_024867883.1	uncharacterized protein LOC112452078 isoform X2 [Temnothorax curvispinosus]	40S ribosomal protein S10	14848	9088	12319	11858	11145	15306	10019	11570	7337	9219	7888	9393	8565	8303
DBV15_06993	Antenna	Nurse	-0.277962	0.0272539	LOC112452901	XP_024869118.1	histone deacetylase Rpd3-like [Temnothorax curvispinosus]	Histone deacetylase	977	731	776	617	834	685	746	426	558	628	551	609	553	646
LOC112468102	Antenna	Nurse	-0.277779	0.036276	LOC112468102	XP_024892909.1	uncharacterized protein LOC112468102 [Temnothorax curvispinosus]	uncharacterized protein LOC112468102	3011	2075	2369	2772	2370	2921	2336	2170	1931	1853	1726	1980	1803	1707
DBV15_08909	Antenna	Nurse	-0.276932	0.0167625	LOC112459678	XP_024879685.1	exportin-1 [Temnothorax curvispinosus]	Exportin-1	1449	1336	1357	1158	1542	1100	1167	645	1305	875	1018	1031	1013	948
DBV15_10738	Antenna	Nurse	-0.275646	0.031316	LOC112456064	XP_024874120.1	uncharacterized protein LOC112456064 isoform X2 [Temnothorax curvispinosus]	Tumor protein D54	1125	1205	982	1008	1088	1326	1020	812	951	822	690	813	904	765
DBV15_02385	Antenna	Nurse	-0.275157	0.0284236	LOC112464991	XP_024888093.1	uncharacterized protein LOC112464991 isoform X3 [Temnothorax curvispinosus]	E3 ubiquitin-protein ligase arkadia-C	736	744	665	736	829	613	641	382	700	460	557	521	612	498
LOC112457483	Antenna	Nurse	-0.274875	0.0208786	LOC112457483	XP_024876351.1	baculoviral IAP repeat-containing protein 7-A-like [Temnothorax curvispinosus]	baculoviral IAP repeat-containing protein 7-A-like	1178	1106	1146	1099	1494	1365	1208	765	1188	717	824	893	1132	930
DBV15_04888	Antenna	Nurse	-0.274595	0.0148465	LOC112451598	XP_024867071.1	egl nine homolog 1 [Temnothorax curvispinosus]	Uncharacterized protein	864	652	811	732	808	736	744	489	669	511	542	632	553	584
DBV15_08687	Antenna	Nurse	-0.274181	0.0159251	LOC112451559	XP_024866979.1	ras-related protein Rab-10 [Temnothorax curvispinosus]	Ras-related protein Rab-10	1412	972	1150	949	1159	1190	849	830	885	751	872	701	791	825
DBV15_01558	Antenna	Nurse	-0.272457	0.0173762	LOC112454041	XP_024870985.1	uncharacterized protein LOC112454041 [Temnothorax curvispinosus]	Uncharacterized protein	2563	1762	1849	1537	1898	1867	1516	1502	1256	1523	1304	1450	1548	1032
DBV15_03920	Antenna	Nurse	-0.272344	0.0176988	LOC112457145	XP_024875816.1	V-type proton ATPase 116 kDa subunit a-like [Temnothorax curvispinosus]	V-type proton ATPase subunit a	2444	1752	1818	1414	1785	1665	1411	1298	1674	1019	1278	1155	1209	1477
DBV15_11746	Antenna	Nurse	-0.272141	0.010207	LOC112452059	XP_024867924.1	uncharacterized protein LOC112452059 isoform X3 [Temnothorax curvispinosus]	EF-hand domain-containing protein	2305	2058	1873	2020	2164	2091	1934	1250	2153	1294	1847	1301	1454	1631
DBV15_02813	Antenna	Nurse	-0.271292	0.00212165	LOC112451966	XP_024867700.1	chromodomain-helicase-DNA-binding protein Mi-2 homolog isoform X4 [Temnothorax curvispinosus]	Uncharacterized protein	3888	3970	3092	3316	3864	3199	2785	1960	3182	2265	2713	2601	2675	2601
LOC112468484	Antenna	Nurse	-0.271287	0.0214677	LOC112468484	XP_024893459.1	uncharacterized protein LOC112468484 isoform X1 [Temnothorax curvispinosus]	uncharacterized protein LOC112468484 isoform X3	1308	1047	1503	1035	1095	1250	1018	982	855	895	886	764	930	798
LOC112460471	Antenna	Nurse	-0.271005	0.0221846	LOC112460471	XP_024880916.1	serine/threonine-protein kinase D3 isoform X2 [Temnothorax curvispinosus]	Serine/threonine-protein kinase	579	621	540	553	576	518	539	328	609	335	403	405	424	472
DBV15_01954	Antenna	Nurse	-0.270991	0.0476093	LOC105154388	XP_011068177.1	PREDICTED: cyclin-dependent kinase 10 isoform X1 [Acromyrmex echinatior]	Uncharacterized protein	647	464	579	475	583	638	565	464	373	383	426	423	491	375
DBV15_01029	Antenna	Nurse	-0.270854	0.0457576	LOC112463990	XP_024886496.1	calsynteni n-1 [Temnothorax curvispinosus]	Uncharacterized protein	1197	1291	827	792	1069	1172	757	676	994	709	683	695	686	793
DBV15_11085	Antenna	Nurse	-0.270042	0.0454464	LOC112467444	XP_024891844.1	spectrin beta chain isoform X1 [Temnothorax curvispinosus]	Spectrin beta chain	1700	1728	1389	1171	1381	1593	945	924	1607	890	1324	865	946	888
DBV15_07115	Antenna	Nurse	-0.269934	0.00375576	LOC112462435	XP_024883977.1	transcription factor 12 isoform X10 [Temnothorax curvispinosus]	BHLH domain-containing protein	1223	1217	1074	917	1125	986	833	659	1085	733	758	759	802	717
LOC112466212	Antenna	Nurse	-0.269783	0.0215636	LOC112466212	XP_024889940.1	PRA1 famil y protein 3 [Temnothorax curvispinosus]	PRA1 family protein	1772	1502	1592	1358	1563	1794	1394	1167	1275	1113	1009	1307	1054	1249
DBV15_08667	Antenna	Nurse	-0.267694	0.0455479	LOC112456462	XP_024874773.1	60S ribosomal protein L22-like [Temnothorax curvispinosus]	60S ribosomal protein L22	8329	4761	7023	6692	5909	8550	5924	6228	4409	5165	4545	4934	4605	4918
DBV15_08250	Antenna	Nurse	-0.267362	0.01732	LOC112462205	XP_024883609.1	armadillo repeat-containing protein 5-like [Temnothorax curvispinosus]	BTB domain-containing protein	702	719	657	577	794	619	674	385	564	456	542	569	504	535
DBV15_12235	Antenna	Nurse	-0.267268	0.00835254	LOC112452415	XP_024868377.1	lysophospholipid acyltransferase 7-like [Temnothorax curvispinosus]	Lysophospholipid acyltransferase 7	1678	1352	1510	1342	1496	1491	1258	951	1297	972	908	1100	1180	1181
DBV15_05479	Antenna	Nurse	-0.266813	0.0429382	LOC112457428	XP_024876233.1	protein catecholamines up [Temnothorax curvispinosus]	Uncharacterized protein	398	372	335	294	400	338	314	230	327	212	238	286	270	274
DBV15_02606	Antenna	Nurse	-0.265893	0.0171933	LOC105248881	XP_011252223.1	NEDD4 family-interacting protein 1-like [Camponotus floridanus]	Uncharacterized protein	1917	1705	1467	1458	1627	1498	1383	1233	1294	1109	999	1344	1043	1239
DBV15_10342	Antenna	Nurse	-0.265432	0.020936	LOC105201830	XP_039314604.1	dynamin isoform X21 [Solenopsis invicta]	Dynamin GTPase	1777	2134	1720	1704	2047	1755	1409	804	1812	1094	1527	1339	1589	1416
DBV15_10805	Antenna	Nurse	-0.263361	0.0438178	LOC112458136	XP_024877350.1	coiled-coil domain-containing protein 94 [Temnothorax curvispinosus]	Splicing factor YJU2	651	575	482	487	605	447	558	327	415	381	390	438	406	490
DBV15_01561	Antenna	Nurse	-0.263017	0.0215708	LOC112454023	XP_024870942.1	zinc finger protein 724-like [Temnothorax curvispinosus]	Glutathione S-transferase	4292	2522	3205	2428	3186	3470	2984	2888	2178	2319	1837	2684	2016	2529
DBV15_03883	Antenna	Nurse	-0.26267	0.0122497	LOC105193005	XP_011155623.1	uncharacterized protein LOC105193005 [Solenopsis invicta]	Uncharacterized protein	2171	2229	2101	1935	2707	2288	2057	1431	1777	1747	1510	1697	1779	1644
DBV15_08067	Antenna	Nurse	-0.262297	0.00446255	LOC112455723	XP_024873618.1	transcriptional regulator ATRX-like [Temnothorax curvispinosus]	Zinc finger CCCH domain-containing protein 18	2307	2056	2194	1746	2293	1806	1732	1193	1853	1358	1499	1620	1581	1502
DBV15_09673	Antenna	Nurse	-0.261024	0.0114574	LOC112455700	XP_024873569.1	E3 ubiquitin-protein ligase ZNF598 [Temnothorax curvispinosus]	RING-type E3 ubiquitin transferase	1062	772	859	773	886	957	762	536	709	636	590	668	735	671
LOC112458761	Antenna	Nurse	-0.260879	0.00615428	LOC112458761	XP_024878310.1	F-box only protein 9 isoform X1 [Temnothorax curvispinosus]	F-box only protein 9 isoform X1	1479	1659	1374	1331	1617	1411	1461	863	1594	977	934	1181	1135	1186
DBV15_04024	Antenna	Nurse	-0.260175	0.0137874	LOC105149751	XP_011060677.1	PREDICTED: putative fatty acyl-CoA reductase CG5065 isoform X1 [Acromyrmex echinatior]	Fatty acyl-CoA reductase	3198	2186	2660	1708	2706	2484	2731	2145	1706	2135	1503	1713	1778	2187
DBV15_04054	Antenna	Nurse	-0.258955	0.0401688	LOC112468581	XP_024893586.1	protein UBASH3A homolog isoform X1 [Temnothorax curvispinosus]	Ubiquitin-associated and SH3 domain-containing protein B	530	468	455	449	496	530	404	340	359	350	372	344	404	329
DBV15_08791	Antenna	Nurse	-0.256882	0.0245425	LOC112461032	XP_024881834.1	dosage compensation regulator isoform X2 [Temnothorax curvispinosus]	RNA helicase	1746	1388	1439	1049	1171	1549	1094	984	1422	895	1023	837	997	926
DBV15_10036	Antenna	Nurse	-0.256513	0.0235145	LOC112457350	XP_024876108.1	syntaxin-5 [Temnothorax curvispinosus]	t-SNARE coiled-coil homology domain-containing protein	818	690	682	659	761	760	699	556	580	498	519	546	541	569
DBV15_09795	Antenna	Nurse	-0.256468	0.0118866	LOC112458467	XP_024877876.1	ubiquitin carboxyl-terminal hydrolase 1-like [Temnothorax curvispinosus]	Ubiquitin carboxyl-terminal hydrolase 1	5902	5511	4562	4585	5124	5581	4839	3424	4527	4167	3478	3735	3989	3851
DBV15_08247	Antenna	Nurse	-0.255769	0.0288931	LOC112462208	XP_024883615.1	transmembrane protein 120 homolog [Temnothorax curvispinosus]	Putative transmembrane protein	1987	1803	1795	1306	2060	1817	1467	1519	1547	1347	935	1466	1251	1162
DBV15_08198	Antenna	Nurse	-0.255291	0.030701	LOC112452243	XP_024868133.1	atlastin [ Temnothorax curvispinosus]	GB1/RHD3-type G domain-containing protein	4765	5701	6004	5654	4974	3946	3618	2718	5404	2989	4643	3506	3856	3260
DBV15_00954	Antenna	Nurse	-0.254762	0.033572	LOC112464209	XP_024886832.1	uncharacterized protein LOC112464209 [Temnothorax curvispinosus]	DUF4745 domain-containing protein	1426	1171	1226	1023	1041	1300	998	838	968	737	935	908	825	931
LOC112457511	Antenna	Nurse	-0.254601	0.0259005	LOC112457511	XP_024876404.1	cdc42 homolog [Temnothorax curvispinosus]	Cell division control protein 42 homolog	979	1021	1168	972	1192	940	860	594	947	631	819	887	823	709
DBV15_07694	Antenna	Nurse	-0.254316	0.0103347	LOC112460208	XP_024880579.1	eukaryotic translation initiation factor 4E-binding protein Mextli isoform X1 [Temnothorax curvispinosus]	Uncharacterized protein	2155	1542	1540	1467	1452	1920	1129	1069	1461	1037	1312	1124	1350	1014
DBV15_03103	Antenna	Nurse	-0.252608	0.0415246	LOC112460665	XP_024881229.1	uncharacterized protein C2orf42 [Temnothorax curvispinosus]	SWIM-type domain-containing protein	484	549	623	512	613	430	502	260	530	364	457	460	341	432
DBV15_07728	Antenna	Nurse	-0.251607	0.0130245	LOC112462950	XP_024884813.1	cell division cycle protein 27 homolog [Temnothorax curvispinosus]	Parathion hydrolase-related protein	933	756	722	744	811	837	663	524	656	480	658	589	644	579
DBV15_05201	Antenna	Nurse	-0.249083	0.041485	LOC112468734	XP_024893823.1	guanine nucleotide exchange factor for Rab-3A-like [Temnothorax curvispinosus]	Guanine nucleotide exchange factor for Rab-3A	1154	1131	786	725	942	937	762	715	974	517	752	633	604	684
DBV15_10271	Antenna	Nurse	-0.248897	0.0100904	LOC112459502	XP_024879387.1	secretory carrier-associated membrane protein 5B [Temnothorax curvispinosus]	Secretory carrier-associated membrane protein	1843	1606	1486	1263	1694	1553	1371	1090	1291	1187	1005	1300	1101	1182
DBV15_03386	Antenna	Nurse	-0.247545	0.0493397	LOC112451930	XP_024867619.1	rap guanine nucleotide exchange factor 2-like isoform X6 [Temnothorax curvispinosus]	Uncharacterized protein	889	1231	714	821	987	987	593	462	979	546	780	637	687	632
DBV15_00034	Antenna	Nurse	-0.24746	0.044902	LOC112463006	XP_024884897.1	ADP-dependent glucokinase [Temnothorax curvispinosus]	ADP-dependent glucokinase	926	816	709	721	962	906	863	537	698	612	653	693	680	589
DBV15_02421	Antenna	Nurse	-0.247323	0.0231547	--	--	--	Uncharacterized protein	5912	4534	4982	4546	5117	5328	4129	3845	3766	4037	2986	4237	3682	3580
DBV15_03347	Antenna	Nurse	-0.239244	0.0226039	LOC112467855	XP_024892499.1	guanine nucleotide exchange factor subunit Rich-like, partial [Temnothorax curvispinosus]	Protein RIC1 homolog	832	767	767	561	675	719	656	450	678	520	493	504	565	584
DBV15_01813	Antenna	Nurse	-0.23884	0.033572	LOC112465785	XP_024889276.1	putative uncharacterized protein DDB_G0271606 isoform X1 [Temnothorax curvispinosus]	Double-stranded rna-specific editase adar	2933	3057	2998	2641	3404	2355	2918	1610	2747	1734	2199	2395	2482	2468
LOC112458605	Antenna	Nurse	-0.237819	0.012198	LOC112458605	XP_024878103.1	probable phospholipid hydroperoxide glutathione peroxidase isoform X1 [Temnothorax curvispinosus]	Glutathione peroxidase	16159	13614	14721	12996	15327	14837	11607	10271	10636	10736	9609	13294	10784	10287
DBV15_00415	Antenna	Nurse	-0.237444	0.0248717	LOC112466530	XP_024890420.1	cGMP-dependent 3',5'-cyclic phosphodiesterase-like isoform X1 [Temnothorax curvispinosus]	Phosphodiesterase	1067	1011	1120	844	1063	912	891	662	876	710	694	893	736	702
LOC112460591	Antenna	Nurse	-0.236425	0.0304083	LOC112460591	XP_024881123.1	LOW QUALITY PROTEIN: uncharacterized protein LOC112460591 [Temnothorax curvispinosus]	LOW QUALITY PROTEIN: uncharacterized protein LOC112460591	1892	1531	2094	1585	2195	1724	1630	1063	1513	1193	1411	1432	1472	1565
DBV15_06253	Antenna	Nurse	-0.235002	0.0295861	LOC112464898	XP_024887946.1	proteoglycan 4 isoform X2 [Temnothorax curvispinosus]	Chromodomain Y-like protein 2	1591	1819	1490	1333	1440	1461	1174	795	1629	898	1296	1108	1172	1097
DBV15_01953	Antenna	Nurse	-0.233814	0.0327987	LOC112464421	XP_024887160.1	dipeptidyl peptidase 3 isoform X1 [Temnothorax curvispinosus]	THAP-type domain-containing protein	1879	1502	1532	1177	1647	1763	1300	1246	1281	1127	1059	1272	1107	1092
DBV15_00392	Antenna	Nurse	-0.232157	0.0182438	LOC105194486	XP_011157718.1	myelin expression factor 2 isoform X1 [Solenopsis invicta]	Myelin expression factor 2	2868	2480	2954	2009	2841	3112	2320	1745	2367	2033	1870	1983	2032	2107
DBV15_06169	Antenna	Nurse	-0.231165	0.0437813	LOC105150759	XP_011062361.1	PREDICTED: LOW QUALITY PROTEIN: integrator complex subunit 11 [Acromyrmex echinatior]	Integrator complex subunit 11	743	768	631	529	746	702	591	444	667	484	419	609	555	447
LOC112454725	Antenna	Nurse	-0.22633	0.0251369	LOC112454725	XP_024872052.1	lipid storage droplets surface-binding protein 2-like isoform X2 [Temnothorax curvispinosus]	lipid storage droplets surface-binding protein 2-like isoform X1	14029	11810	17609	17783	18174	11449	13933	8836	10862	9837	13505	14595	10363	12332
DBV15_07505	Antenna	Nurse	-0.225601	0.00843735	LOC112460841	XP_024881500.1	cytoplasmic aconitate hydratase-like isoform X2 [Temnothorax curvispinosus]	Citrate hydro-lyase	3396	2108	2451	2054	2361	2449	1990	1922	2022	1704	1667	1765	1803	1875
DBV15_05787	Antenna	Nurse	-0.225476	0.0307957	LOC112465956	XP_024889553.1	ubiquitin carboxyl-terminal hydrolase 7 isoform X2 [Temnothorax curvispinosus]	Ubiquitin carboxyl-terminal hydrolase 7	1327	1483	1269	1084	1345	1141	1082	694	1229	851	1028	957	949	1054
DBV15_02437	Antenna	Nurse	-0.224854	0.0420564	LOC112461067	XP_024881905.1	nodal modulator 3 [Temnothorax curvispinosus]	Nodal modulator 2	2582	2213	2198	1897	2388	1924	1507	1626	1604	1804	1531	1893	1670	1150
DBV15_00637	Antenna	Nurse	-0.22349	0.0481337	LOC112455116	XP_024872597.1	dyslexia-associated protein KIAA0319 [Temnothorax curvispinosus]	Uncharacterized protein	2316	1616	1760	1360	2107	1800	1969	1145	1457	1375	1398	1428	1546	1519
DBV15_03037	Antenna	Nurse	-0.221677	0.0132047	LOC112462513	XP_024884093.1	tyrosine-protein phosphatase corkscrew isoform X2 [Temnothorax curvispinosus]	Tyrosine-protein phosphatase non-receptor type	2339	1679	1722	1639	1808	1636	1463	1381	1452	1322	1311	1299	1246	1380
DBV15_02831	Antenna	Nurse	-0.218618	0.0324818	LOC112461316	XP_024882286.1	uncharacterized protein LOC112461316 [Temnothorax curvispinosus]	Uncharacterized protein	5179	4891	4073	3726	4492	4433	3583	2544	4297	3151	3813	3041	3618	3117
DBV15_10089	Antenna	Nurse	-0.218224	0.0331437	LOC112457622	XP_024876554.1	protein javelin isoform X2 [Temnothorax curvispinosus]	Uncharacterized protein	2131	1676	1787	1590	1958	1521	1676	1427	1636	1151	1310	1323	1331	1343
DBV15_02841	Antenna	Nurse	-0.218008	0.0379201	LOC112460490	XP_024880956.1	exocyst complex component 8 [Temnothorax curvispinosus]	Exocyst complex component 8	1483	961	973	844	1077	1135	917	752	854	738	763	868	847	815
DBV15_03643	Antenna	Nurse	-0.21514	0.0416363	LOC112466055	XP_024889706.1	dnaJ homolog subfamily C member 7 [Temnothorax curvispinosus]	DnaJ-like protein subfamily C member 7	836	847	936	838	972	796	791	482	830	616	760	671	652	692
DBV15_06133	Antenna	Nurse	-0.2141	0.0376464	LOC112453302	XP_024869722.1	uncharacterized protein LOC112453302 isoform X2 [Temnothorax curvispinosus]	MADF domain-containing protein	1570	1587	1462	1340	1491	1208	1422	956	1335	1013	1201	1125	1117	1077
DBV15_02946	Antenna	Nurse	-0.212829	0.0320735	LOC112454517	XP_024871728.1	rho GTPase-activating protein 1-like isoform X1 [Temnothorax curvispinosus]	Rho GTPase-activating protein 1	1964	1485	1855	1549	2005	1654	1585	1054	1401	1179	1333	1424	1512	1488
LOC112455432	Antenna	Nurse	-0.210274	0.0282337	LOC112455432	XP_024873102.1	discoidin domain-containing receptor 2-like [Temnothorax curvispinosus]	discoidin domain-containing receptor 2-like	1125	1102	1219	1079	1289	1151	1065	722	985	858	857	934	964	937
DBV15_02856	Antenna	Nurse	-0.210243	0.0425519	LOC112468308	XP_024893196.1	5'-3' exoribonuclease 1-like [Temnothorax curvispinosus]	5'-3' exoribonuclease 1	1385	1175	1308	1190	1341	1069	1102	844	1056	816	915	1046	954	1030
DBV15_02927	Antenna	Nurse	-0.208517	0.0334206	LOC112462655	XP_024884316.1	mannosyl-oligosaccharide glucosidase GCS1 [Temnothorax curvispinosus]	Mannosyl-oligosaccharide glucosidase	2255	2336	1950	1788	2303	1982	1661	1308	1872	1544	1562	1549	1615	1629
LOC112456380	Antenna	Nurse	-0.208014	0.0305724	LOC112456380	XP_024874645.1	CTD small phosphatase-like protein 2 [Temnothorax curvispinosus]	CTD small phosphatase-like protein 2	3763	3261	3221	2843	3534	2766	2772	2139	2723	2134	2422	2518	2694	2580
LOC112468358	Antenna	Nurse	-0.19487	0.0291407	LOC105253390	XP_011259700.1	putative fatty acyl-CoA reductase CG5065 [Camponotus floridanus]	Fatty acyl-CoA reductase	2387	1814	1797	1659	2080	1831	1735	1377	1716	1254	1307	1562	1575	1648
LOC112452210	Antenna	Nurse	-0.192563	0.0147426	LOC112452210	XP_024868085.1	TAR DNA-binding protein 43 isoform X1 [Temnothorax curvispinosus]	TAR DNA-binding protein 43 isoform X2	6851	6181	6218	5489	6393	5726	4787	4332	5391	4226	4574	4843	4868	4436
DBV15_11423	Antenna	Nurse	-0.185119	0.0456937	LOC105144060	XP_011051030.1	PREDICTED: LOW QUALITY PROTEIN: protein NDRG3 [Acromyrmex echinatior]	Protein NDRG3	2100	2624	1922	1777	2245	1981	1770	1214	2290	1374	1636	1688	1825	1487
DBV15_07166	Antenna	Nurse	-0.179608	0.042923	LOC112455654	XP_024873499.1	RUN and FYVE domain-containing protein 2 isoform X4 [Temnothorax curvispinosus]	Protein RUFY3	2697	2542	2691	2550	2846	2374	2101	1532	2414	1834	2283	2096	2157	1892
DBV15_07336	Antenna	Forager	0.179168	0.0332884	LOC112453761	XP_024870632.1	DDB1- and CUL4-associated factor 8-like isoform X2 [Temnothorax curvispinosus]	DDB1-and CUL4-associated factor 8	3514	2591	2933	2931	3342	2772	3305	2701	2902	2856	3339	3445	3022	3485
DBV15_11705	Antenna	Forager	0.190739	0.0455164	LOC112452554	XP_024868599.1	regulator of MON1-CCZ1 complex [Temnothorax curvispinosus]	Mic1 domain-containing protein	1729	1309	1572	1339	1587	1165	1509	1462	1425	1454	1599	1503	1309	1670
DBV15_01751	Antenna	Forager	0.193804	0.043593	LOC112467762	XP_024892323.1	PAN2-PAN3 deadenylation complex subunit PAN3 [Temnothorax curvispinosus]	PAN2-PAN3 deadenylation complex subunit PAN3	3572	2747	3240	2799	3148	3039	2613	2661	3129	2698	3549	2937	3508	3289
LOC112452480	Antenna	Forager	0.194357	0.0275756	LOC112452480	XP_024868484.1	acetyl-coenzyme A synthetase [Temnothorax curvispinosus]	Acetyl-coenzyme A synthetase	2509	2231	2067	1776	2589	2127	2513	1989	2625	1969	2097	2273	2431	2911
DBV15_03751	Antenna	Forager	0.200794	0.0267893	LOC112465206	XP_024888417.1	LOW QUALITY PROTEIN: uncharacterized protein LOC112465206 [Temnothorax curvispinosus]	Uncharacterized protein	17334	16811	15644	16277	17933	17990	15756	15015	19612	16956	17237	17912	16547	18585
DBV15_04262	Antenna	Forager	0.201153	0.0284236	LOC112466708	XP_024890724.1	intraflagellar transport protein 56 isoform X2 [Temnothorax curvispinosus]	Tetratricopeptide repeat protein 26	2619	2084	2377	2296	2835	2505	2716	2319	2597	2316	2682	2519	2541	3024
LOC112452710	Antenna	Forager	0.202998	0.0487943	LOC112452710	XP_024868819.1	general transcription factor IIF subunit 1 [Temnothorax curvispinosus]	Transcription initiation factor IIF subunit alpha	1843	1553	1919	1743	1995	1359	1735	1661	1704	1762	1835	1871	1707	1961
DBV15_07927	Antenna	Forager	0.204372	0.0192601	LOC112457174	XP_024875860.1	mitochondrial dimethyladenosine transferase 1-like [Temnothorax curvispinosus]	rRNA adenine N	2436	1781	2142	2214	2419	2287	2179	2020	2205	2181	2483	2474	2235	2379
DBV15_06871	Antenna	Forager	0.205853	0.014543	LOC105201802	XP_025989091.1	ubiquitin carboxyl-terminal hydrolase 14 isoform X1 [Solenopsis invicta]	Ubiquitin carboxyl-terminal hydrolase	3336	2530	2805	2821	2909	2576	2629	2706	2807	2506	3261	2907	2999	3130
LOC112452091	Antenna	Forager	0.20732	0.0208786	LOC112452091	XP_024867913.1	delta-1-pyrroline-5-carboxylate dehydrogenase, mitochondrial [Temnothorax curvispinosus]	Multifunctional fusion protein	6001	4366	4141	3831	4180	4654	4651	4524	5227	4529	4136	4661	4685	5047
LOC112453415	Antenna	Forager	0.208973	0.0325684	LOC112459472	XP_024879346.1	transcription initiation factor TFIID subunit 1-like [Temnothorax curvispinosus]	Transcription initiation factor TFIID subunit	1572	1296	1583	1431	1660	1327	1569	1324	1629	1459	1483	1590	1643	1713
DBV15_06618	Antenna	Forager	0.20939	0.0291407	LOC112465686	XP_024889126.1	serologically defined colon cancer antigen 8 homolog isoform X1 [Temnothorax curvispinosus]	Serologically defined colon cancer antigen 8-like protein	7249	6688	7638	7241	7657	5452	6140	5404	7568	6186	9086	7615	6716	7660
DBV15_02790	Antenna	Forager	0.20959	0.0413665	LOC112463469	XP_024885663.1	uncharacterized protein LOC112463469 [Temnothorax curvispinosus]	Uncharacterized protein	1254	1027	1230	1261	1403	1161	1272	1178	1294	1097	1361	1302	1292	1420
DBV15_10123	Antenna	Forager	0.209724	0.041169	LOC112462395	XP_024883940.1	uncharacterized protein LOC112462395 isoform X4 [Temnothorax curvispinosus]	Sugar transporter SWEET1	3685	3230	3628	3641	3847	2627	3305	2565	3976	3117	4133	3737	3589	3916
DBV15_10203	Antenna	Forager	0.210384	0.0467178	LOC112458080	XP_024877269.1	serine/threonine-protein phosphatase 6 regulatory subunit 3 isoform X1 [Temnothorax curvispinosus]	Serine/threonine-protein phosphatase 6 regulatory subunit 2	1765	1716	1609	1688	1969	1420	1788	1498	1728	1481	1970	1923	1832	2037
LOC112462688	Antenna	Forager	0.210614	0.0168271	LOC112462688	XP_024884367.1	liprin-beta-2 isoform X4 [Temnothorax curvispinosus]	liprin-beta-2 isoform X1	2188	1788	2301	1947	2337	2325	2327	1813	2131	1976	2241	2502	2629	2595
LOC112463796	Antenna	Forager	0.211271	0.0420696	LOC112463796	XP_024886143.1	uncharacterized protein LOC112463796 [Temnothorax curvispinosus]	uncharacterized protein LOC112463796	2047	1857	2077	2073	2206	2040	2221	1992	2079	2098	2299	2154	2227	2260
DBV15_08401	Antenna	Forager	0.21145	0.0377273	LOC112465606	XP_024888991.1	UPF0505 protein C16orf62 homolog [Temnothorax curvispinosus]	Uncharacterized protein	1090	784	832	867	911	805	851	780	958	761	1074	874	898	1061
DBV15_07482	Antenna	Forager	0.212526	0.0455279	LOC112457129	XP_024875791.1	uncharacterized protein LOC112457129 [Temnothorax curvispinosus]	Peptidylamidoglycolate lyase	4613	3548	4382	4193	4284	3343	3659	3574	4150	3446	5416	4046	4385	4268
DBV15_09742	Antenna	Forager	0.213143	0.0355728	LOC112458233	XP_024877503.1	solute carrier family 12 member 9 [Temnothorax curvispinosus]	Solute carrier family 12 member 9	2242	1988	2102	2042	2183	1819	2338	1658	2185	1882	2343	2437	2360	2580
LOC112453271	Antenna	Forager	0.213405	0.0182368	LOC112453271	XP_024869676.1	calcium uptake protein 1 homolog, mitochondrial isoform X2 [Temnothorax curvispinosus]	calcium uptake protein 1 homolog, mitochondrial isoform X2	1945	1736	1661	1965	2022	1528	1874	1620	2017	1566	2176	2006	1869	2045
DBV15_08212	Antenna	Forager	0.2145	0.0218034	LOC112461657	XP_024882751.1	anoctamin-4 isoform X2 [Temnothorax curvispinosus]	Anoctamin	16974	16856	18985	16562	21210	15841	18825	14825	18529	16843	20308	20232	19875	20238
DBV15_02500	Antenna	Forager	0.215224	0.03219	LOC112465549	XP_024888910.1	uncharacterized protein LOC112465549 isoform X1 [Temnothorax curvispinosus]	Uncharacterized protein	6378	4125	4909	3327	4912	4471	5012	4314	4694	4491	4606	4911	5366	5784
LOC112460521	Antenna	Forager	0.216461	0.0147426	LOC112460521	XP_024881001.1	uncharacterized protein LOC112460521 isoform X5 [Temnothorax curvispinosus]	uncharacterized protein LOC112460521 isoform X1	4636	3694	4113	3394	4559	3838	3613	3738	4198	3870	3584	4251	4677	4735
DBV15_04062	Antenna	Forager	0.217619	0.0377954	LOC112455258	XP_024872833.1	GMP synthase [glutamine-hydrolyzing] [Temnothorax curvispinosus]	Glutamine amidotransferase	1840	1449	1904	1463	1739	1254	1896	1291	1896	1651	1800	1727	1615	2069
DBV15_00460	Antenna	Forager	0.217926	0.0435971	LOC105251879	XP_011257273.1	clathrin light chain isoform X2 [Camponotus floridanus]	Clathrin light chain	3064	2511	2571	2860	3032	2400	2806	2681	2835	2290	2659	3136	3169	3428
DBV15_05946	Antenna	Forager	0.2186	0.0201863	LOC112460319	XP_024880727.1	uncharacterized protein LOC112460319 isoform X2 [Temnothorax curvispinosus]	PEHE domain-containing protein	3568	2873	3101	2439	3193	2531	2615	2673	3168	2742	2895	3131	3204	3332
DBV15_07672	Antenna	Forager	0.219826	0.0381091	LOC112461946	XP_024883181.1	alanine aminotransferase 1-like [Temnothorax curvispinosus]	Alanine aminotransferase 2	3540	2387	2408	2207	2400	2684	2255	2878	2509	2803	2440	2758	2554	2584
LOC112462429	Antenna	Forager	0.21985	0.00772243	LOC112462429	XP_024883967.1	sodium/potassium-transporting ATPase subunit alpha isoform X2 [Temnothorax curvispinosus]	Sodium/potassium-transporting ATPase subunit alpha	28109	23184	22114	19859	27028	23056	22458	24088	24994	23110	22723	28049	25341	24568
DBV15_03530	Antenna	Forager	0.220099	0.0294922	LOC112458076	XP_024877291.1	cytoplasmic protein NCK1 isoform X1 [Temnothorax curvispinosus]	Uncharacterized protein	1785	1275	1425	1380	1510	1157	1292	1290	1505	1204	1768	1572	1393	1540
DBV15_04040	Antenna	Forager	0.220333	0.0495279	LOC112456210	XP_024874385.1	serine/arginine repetitive matrix protein 2-like isoform X5 [Temnothorax curvispinosus]	Uncharacterized protein	4788	4479	4446	4183	4853	3610	4233	3282	5209	3660	5226	4875	5133	4998
LOC112458070	Antenna	Forager	0.22071	0.0341344	LOC112458070	XP_024877255.1	methyltran sferase-like protein 17, mitochondrial [Temnothorax curvispinosus]	methyltransferase-like protein 17, mitochondrial	942	843	973	975	883	955	917	762	1043	824	1153	1013	963	1094
DBV15_01522	Antenna	Forager	0.223207	0.0341377	LOC112465998	XP_024889604.1	transmembrane protein 145-like [Temnothorax curvispinosus]	GpcrRhopsn4 domain-containing protein	2882	2564	2627	2703	2976	2672	2403	2759	2754	2674	2699	2772	3278	2819
DBV15_01903	Antenna	Forager	0.223904	0.0304253	LOC112463879	XP_024886314.1	myosin heavy chain 95F isoform X2 [Temnothorax curvispinosus]	Myosin heavy chain 95F	1653	1605	1179	1454	1358	1460	1218	1284	1913	1212	1579	1597	1335	1542
DBV15_10017	Antenna	Forager	0.225338	0.0396441	LOC112454680	XP_024871962.1	transient receptor potential channel pyrexia-like [Temnothorax curvispinosus]	Ubiquinone biosynthesis monooxygenase COQ6, mitochondrial	811	517	702	591	610	640	533	612	651	690	603	685	686	658
DBV15_11245	Antenna	Forager	0.226458	0.0291407	LOC112465042	XP_024888180.1	tRNA-dihydrouridine(16/17) synthase [NAD(P)(+)]-like isoform X3 [Temnothorax curvispinosus]	Heme O synthase	742	557	756	615	652	589	536	615	712	752	684	661	621	608
DBV15_06632	Antenna	Forager	0.227774	0.00801456	LOC112453279	XP_024869687.1	G-patch domain and KOW motifs-containing protein [Temnothorax curvispinosus]	Omega-amidase NIT2	2917	1861	2488	2185	2515	2083	2490	2486	2344	2211	2398	2591	2452	2810
LOC112457471	Antenna	Forager	0.228011	0.00250797	LOC112457471	XP_024876329.1	dynein heavy chain, cytoplasmic isoform X4 [Temnothorax curvispinosus]	dynein heavy chain, cytoplasmic isoform X3	6774	5834	5751	5607	6289	5741	5188	5433	6591	5603	6805	6208	6306	6406
DBV15_07338	Antenna	Forager	0.229043	0.0196706	LOC112454535	XP_024871865.1	RNA-binding protein cabeza-like isoform X2 [Temnothorax curvispinosus]	RNA-binding protein cabeza	8371	6185	7447	6530	7629	5850	6088	5586	7944	6346	7984	7576	6934	8346
DBV15_01493	Antenna	Forager	0.22943	0.0316676	LOC112459041	XP_024878701.1	cleavage stimulation factor subunit 2, partial [Temnothorax curvispinosus]	Cleavage stimulation factor subunit 2	1029	778	816	807	884	891	855	885	849	852	921	1005	932	927
DBV15_06147	Antenna	Forager	0.230665	0.0469553	LOC112453330	XP_024869805.1	proteasome assembly chaperone 1 [Temnothorax curvispinosus]	Proteasome assembly chaperone 1	1171	678	760	866	883	850	849	878	793	919	1033	939	913	854
DBV15_04090	Antenna	Forager	0.231524	0.017061	LOC112459961	XP_024880110.1	phosphatidylinositol 4-kinase alpha isoform X2 [Temnothorax curvispinosus]	Phosphatidylinositol 4-kinase alpha	3262	2504	2503	2151	2494	3030	2289	2350	2765	2792	2698	2761	3050	2695
LOC112454525	Antenna	Forager	0.233069	0.0346089	LOC112454525	XP_024871742.1	DDB1- and CUL4-associated factor 13 [Temnothorax curvispinosus]	DDB1- and CUL4-associated factor 13	1755	1361	1705	1615	1722	1694	1424	1620	1419	1587	1932	1509	1885	1999
DBV15_03846	Antenna	Forager	0.234123	0.010464	LOC112458960	XP_024878584.1	putative RNA-binding protein Luc7-like 2 isoform X1 [Temnothorax curvispinosus]	ATP-dependent dihydroxyacetone kinase	7036	5464	7401	6929	6556	5604	6494	5872	7060	5861	8478	6516	6621	7815
LOC112459562	Antenna	Forager	0.234735	0.0353535	LOC112459562	XP_024879513.1	unc-112-related protein-like [Temnothorax curvispinosus]	unc-112-related protein-like	1688	1173	1029	906	1246	1142	1171	1298	1390	1213	940	1385	1055	1513
LOC112457020	Antenna	Forager	0.235037	0.00676786	LOC112457020	XP_024875653.1	transmembrane protein 183 isoform X1 [Temnothorax curvispinosus]	transmembrane protein 183 isoform X1	1812	1394	1799	1532	1787	1523	1513	1527	1647	1622	1896	1810	1688	1800
LOC112458021	Antenna	Forager	0.236531	0.0154534	LOC112458021	XP_024877178.1	rap1 GTPas e-activating protein 1-like isoform X4 [Temnothorax curvispinosus]	rap1 GTPase-activating protein 1-like isoform X1	1478	1258	1257	1112	1229	1128	1196	1283	1575	1117	1367	1226	1332	1277
DBV15_11674	Antenna	Forager	0.238373	0.0367585	LOC112456988	XP_024875584.1	uncharacterized protein LOC112456988 isoform X2 [Temnothorax curvispinosus]	Non-specific serine/threonine protein kinase	1728	1661	1942	1792	1868	1286	1889	1291	1998	1596	2155	1903	1883	2156
LOC112454923	Antenna	Forager	0.238684	0.0184739	LOC112454923	XP_024872334.1	peroxisomal multifunctional enzyme type 2-like isoform X1 [Temnothorax curvispinosus]	peroxisomal multifunctional enzyme type 2-like isoform X1	2546	2147	2243	2061	2433	2192	2183	2284	2596	2344	2019	2821	2110	2655
DBV15_11717	Antenna	Forager	0.238842	0.0231547	LOC112468013	XP_024892769.1	paraplegin [Temnothorax curvispinosus]	AAA domain-containing protein	2865	2314	2649	2340	3003	2089	2535	2580	2516	2461	2824	2786	2827	2783
DBV15_01734	Antenna	Forager	0.239581	0.0123459	LOC116844365	XP_032671679.1	two pore calcium channel protein 1-like isoform X3 [Odontomachus brunneus]	Two pore calcium channel protein 1	1506	1436	1442	1264	1662	1340	1453	1205	1683	1539	1352	1601	1701	1684
DBV15_04857	Antenna	Forager	0.241532	0.00965493	LOC112465375	XP_024888677.1	RCC1 domain-containing protein 1 [Temnothorax curvispinosus]	Uncharacterized protein	4205	3219	3717	3642	4051	3216	3813	3357	3807	3407	4041	4122	4411	4361
DBV15_04551	Antenna	Forager	0.241764	0.013794	LOC105146252	XP_011054702.1	PREDICTED: coiled-coil domain-containing protein 47 [Acromyrmex echinatior]	Coiled-coil domain-containing protein 47	1212	900	1027	1048	1260	1043	1158	1003	1166	1137	1194	1135	1128	1350
DBV15_08381	Antenna	Forager	0.242515	0.0347636	LOC112466649	XP_024890633.1	essential MCU regulator, mitochondrial [Temnothorax curvispinosus]	Essential MCU regulator, mitochondrial	748	544	666	645	719	697	687	746	609	616	746	736	728	825
DBV15_10463	Antenna	Forager	0.244752	0.0392542	LOC105148807	XP_011059052.1	PREDICTED: uncharacterized protein LOC105148807 [Acromyrmex echinatior]	G_PROTEIN_RECEP_F1_2 domain-containing protein	901	508	797	783	908	634	758	732	732	654	843	859	821	935
LOC112464997	Antenna	Forager	0.24594	0.0260789	LOC112464997	XP_024888105.1	GTPase-activating protein and VPS9 domain-containing protein 1-like isoform X3 [Temnothorax curvispinosus]	GTPase-activating protein and VPS9 domain-containing protein 1-like isoform X2	3448	3096	3479	2878	3517	2744	3119	2673	3746	2737	3780	3657	3808	3489
DBV15_01492	Antenna	Forager	0.246516	0.0236698	LOC112459047	XP_024878709.1	intraflagellar transport protein 122 homolog [Temnothorax curvispinosus]	Intraflagellar transport protein 122 homolog	1826	1592	1716	1566	1789	1837	1695	1897	1656	1712	1760	1881	1984	1932
DBV15_06280	Antenna	Forager	0.247102	0.0456788	LOC112465065	XP_024888205.1	coiled-coil domain-containing protein 113-like [Temnothorax curvispinosus]	DUF4201 domain-containing protein	1626	1459	1190	1247	1594	1332	1512	1431	1331	1355	1331	1735	1727	1724
DBV15_09799	Antenna	Forager	0.247183	0.0105132	LOC112454708	XP_024872008.1	programmed cell death 6-interacting protein [Temnothorax curvispinosus]	BRO1 domain-containing protein	3309	2908	3214	2964	3256	3344	2867	3193	3496	3269	3146	3230	3225	3767
DBV15_09671	Antenna	Forager	0.248312	0.0287578	LOC112455735	XP_024873637.1	26S proteasome non-ATPase regulatory subunit 9 [Temnothorax curvispinosus]	26S proteasome non-ATPase regulatory subunit 9	629	511	573	527	662	562	576	596	623	585	551	647	633	671
DBV15_10712	Antenna	Forager	0.248696	0.0402409	LOC112453937	XP_024870761.1	probable glutamine-dependent NAD(+) synthetase [Temnothorax curvispinosus]	Glutamine-dependent NAD	625	664	783	638	700	767	641	651	768	793	688	696	740	808
LOC112462081	Antenna	Forager	0.249172	0.0193195	LOC112462081	XP_024883410.1	monocyte to macrophage differentiation factor 2 isoform X2 [Temnothorax curvispinosus]	monocyte to macrophage differentiation factor 2 isoform X2	1988	1915	1926	2259	2429	1450	2064	1499	2462	1715	2592	2450	2101	2272
DBV15_02939	Antenna	Forager	0.249492	0.0371776	LOC112454397	XP_024871541.1	rRNA methyltransferase 2, mitochondrial [Temnothorax curvispinosus]	Ribosomal rna methyltransferase	683	399	587	574	543	575	547	629	513	608	598	617	597	577
DBV15_06610	Antenna	Forager	0.249722	0.0402809	LOC112458833	XP_024878413.1	mitochondrial-processing peptidase subunit alpha isoform X2 [Temnothorax curvispinosus]	Alpha-MPP	850	672	676	605	1014	918	725	625	934	654	886	1036	846	850
DBV15_04099	Antenna	Forager	0.249892	0.0239306	LOC112459955	XP_024880098.1	NADH dehydrogenase [ubiquinone] flavoprotein 1, mitochondrial [Temnothorax curvispinosus]	NADH dehydrogenase [ubiquinone] flavoprotein 1, mitochondrial	5354	3973	3817	4029	4014	5235	3969	4957	4494	4359	4820	4626	4486	4477
LOC112455652	Antenna	Forager	0.250444	0.0141938	LOC105208024	XP_025985890.2	chymotrypsin-like protease CTRL-1 [Solenopsis invicta]	PI-PLC X domain-containing protein 1-like isoform X1	3345	2532	3108	2716	3007	3196	3087	3258	3499	2539	3017	3229	3361	3577
DBV15_02866	Antenna	Forager	0.250733	0.0178979	LOC112454915	XP_024872319.1	uncharacterized protein LOC112454915 [Temnothorax curvispinosus]	X-linked retinitis pigmentosa GTPase regulator-like protein	1417	1345	1657	1401	1613	1290	1590	1069	1802	1448	1718	1493	1756	1866
LOC112468325	Antenna	Forager	0.250905	0.0181761	LOC112456060	XP_024874131.1	thioredoxin domain-containing protein 15-like isoform X1 [Temnothorax curvispinosus]	thioredoxin domain-containing protein 15-like isoform X1	1046	698	718	737	857	940	824	964	910	737	897	836	915	927
DBV15_07303	Antenna	Forager	0.251437	0.0285887	LOC112462073	XP_024883395.1	probable serine hydrolase, partial [Temnothorax curvispinosus]	Putative serine hydrolase-like protein	1010	1001	897	986	1166	865	935	946	1115	911	1072	1052	1166	1075
DBV15_09407	Antenna	Forager	0.252376	0.00291262	LOC112456480	XP_024874828.1	cullin-2 [ Temnothorax curvispinosus]	CULLIN_2 domain-containing protein	3061	2341	2614	2441	2809	2668	2591	2646	2591	2676	3057	2917	2807	3119
DBV15_07460	Antenna	Forager	0.254139	0.0347537	LOC112466765	XP_024890818.1	exosome complex exonuclease RRP42-like [Temnothorax curvispinosus]	Complex I-B17	1212	951	1015	822	1219	1237	1065	1072	1212	1088	1164	1259	1076	1130
DBV15_06163	Antenna	Forager	0.254881	0.00418939	LOC112461630	XP_024882714.1	uncharacterized protein LOC112461630 [Temnothorax curvispinosus]	Serine/threonine-protein phosphatase 5	1438	1111	1139	1018	1279	1175	1048	1083	1471	1192	1166	1300	1292	1282
LOC112466207	Antenna	Forager	0.255505	0.0204431	LOC112466207	XP_024889941.1	peptidoglycan-recognition protein LC-like [Temnothorax curvispinosus]	peptidoglycan-recognition protein LC-like	1340	1279	1332	1273	1437	920	1292	1117	1569	1095	1457	1496	1302	1498
DBV15_06134	Antenna	Forager	0.256361	0.00997681	LOC112453299	XP_024869716.1	DNA topoisomerase 3-beta-1 isoform X1 [Temnothorax curvispinosus]	DNA topoisomerase	1460	1206	1279	1226	1298	1294	1328	1328	1383	1448	1343	1351	1445	1453
DBV15_05456	Antenna	Forager	0.256526	0.0460698	LOC112453788	XP_024870527.1	U4/U6.U5 small nuclear ribonucleoprotein 27 kDa protein [Temnothorax curvispinosus]	U4/U6.U5 small nuclear ribonucleoprotein 27 kDa protein	654	518	516	544	584	574	543	627	543	505	616	733	569	642
DBV15_07826	Antenna	Forager	0.256772	0.0271798	LOC112468399	XP_024893312.1	uncharacterized protein LOC112468399 isoform X2 [Temnothorax curvispinosus]	Kinesin-like protein Klp10A	5902	4276	4747	6088	5510	4288	4986	3953	4794	4135	8382	6631	5849	5556
DBV15_03808	Antenna	Forager	0.257845	0.00453021	LOC112452497	XP_024868511.1	nucleolar protein 58 [Temnothorax curvispinosus]	Nop domain-containing protein	1922	1595	1892	1570	2105	1819	1810	1753	2029	1885	1916	2117	2015	1910
DBV15_10449	Antenna	Forager	0.258285	0.0205235	LOC112459058	XP_024878723.1	exosome complex component RRP41 isoform X1 [Temnothorax curvispinosus]	Exosome complex exonuclease RRP41	893	655	689	647	799	666	701	803	726	748	841	734	723	829
DBV15_00410	Antenna	Forager	0.25844	0.00140891	LOC409886	XP_393376.3	--	Protein Mo25	3657	2632	3173	3195	3181	2908	3273	2984	3311	3249	3530	3684	3141	3746
DBV15_01354	Antenna	Forager	0.258748	0.0135139	LOC112456682	XP_024875144.1	G protein-coupled receptor kinase 1-like isoform X1 [Temnothorax curvispinosus]	G-protein-coupled receptor kinase	1813	1386	1735	1549	1796	1419	1698	1517	1689	1440	1877	1715	1943	2108
DBV15_02350	Antenna	Forager	0.259277	0.0258406	LOC112460564	XP_024881079.1	inorganic pyrophosphatase isoform X1 [Temnothorax curvispinosus]	Inorganic diphosphatase	1334	1329	1163	1367	1393	1175	1383	1227	1571	1362	1212	1398	1393	1718
DBV15_06856	Antenna	Forager	0.259455	0.0156344	LOC112455367	XP_024873009.1	uncharacterized protein LOC112455367 [Temnothorax curvispinosus]	Pyruvate dehydrogenase e1 component subunit somatic mitochondrial	1572	1460	1604	1820	1735	1393	1263	1605	1808	1434	2198	1901	1493	1313
LOC112456131	Antenna	Forager	0.259777	0.0399824	LOC112456131	XP_024874233.1	serine-enriched protein [Temnothorax curvispinosus]	serine-enriched protein	412	482	615	427	657	508	608	372	636	466	538	694	593	728
LOC112458769	Antenna	Forager	0.260011	0.044965	LOC112458769	XP_024878323.1	mitoguardin isoform X1 [Temnothorax curvispinosus]	mitoguardin isoform X1	4990	3952	5805	5546	5531	3438	6154	4067	4606	4696	6748	5474	5829	6609
DBV15_10035	Antenna	Forager	0.261055	0.0323643	LOC112457348	XP_024876107.1	transport and Golgi organization protein 1 isoform X2 [Temnothorax curvispinosus]	Transport and Golgi organization protein 1	2138	1786	2036	1771	2151	1383	1818	1349	2133	1935	2033	2302	2125	2267
LOC112452714	Antenna	Forager	0.261538	0.0466054	LOC112452714	XP_024868824.1	poly(ADP-ribose) glycohydrolase ARH3-like isoform X2 [Temnothorax curvispinosus]	poly	710	680	910	832	817	509	855	605	865	749	997	789	785	915
DBV15_11100	Antenna	Forager	0.262049	0.044851	LOC112451849	XP_024867524.1	etoposide-induced protein 2.4 homolog [Temnothorax curvispinosus]	Etoposide-induced protein 2.4-like protein	885	713	818	903	904	952	765	1024	848	829	935	859	930	967
DBV15_08686	Antenna	Forager	0.262389	0.0032899	LOC112451557	XP_024866974.1	uridine-cytidine kinase-like 1 isoform X1 [Temnothorax curvispinosus]	Uridine kinase	2399	1563	1909	1921	1952	2141	2005	2053	2052	2056	2376	1998	2144	2216
DBV15_11603	Antenna	Forager	0.262502	0.00616666	LOC112460670	XP_024881234.1	tyrosine--tRNA ligase, cytoplasmic [Temnothorax curvispinosus]	Tyrosine--tRNA ligase	1101	893	855	928	1058	889	1048	866	1026	959	1126	1082	997	1261
DBV15_04452	Antenna	Forager	0.262833	0.0316496	LOC112453577	XP_024870169.1	transmembrane protein 17B-like [Temnothorax curvispinosus]	Transmembrane protein	867	630	639	830	580	798	573	654	751	702	923	693	725	820
LOC112455933	Antenna	Forager	0.263025	0.00937945	LOC112455933	XP_024873920.1	splicing factor 3B subunit 3 [Temnothorax curvispinosus]	splicing factor 3B subunit 3	2054	1502	1676	1407	1778	1707	1750	1731	1596	1775	1907	1939	1679	2155
DBV15_09850	Antenna	Forager	0.26344	0.00890282	LOC112459546	XP_024879486.1	uncharacterized protein LOC112459546 [Temnothorax curvispinosus]	Uncharacterized protein	2226	1632	1839	1464	1709	2014	1620	1755	1856	1882	1932	2087	1960	1919
DBV15_00319	Antenna	Forager	0.263906	0.00806439	LOC112458912	XP_024878509.1	ADP-ribosylation factor GTPase-activating protein 2 isoform X1 [Temnothorax curvispinosus]	ADP-ribosylation factor GTPase-activating protein 2	3691	2466	2974	2734	2975	2889	2905	2977	2568	2704	3379	3139	3357	4277
LOC112467947	Antenna	Forager	0.264458	0.0361622	LOC112467947	XP_024892674.1	alpha-(1,3 )-fucosyltransferase 10 [Temnothorax curvispinosus]	alpha-	800	751	908	716	822	688	771	575	1004	719	954	792	949	977
DBV15_00424	Antenna	Forager	0.265181	0.0179407	LOC112456787	XP_024875308.1	uncharacterized protein LOC112456787 isoform X2 [Temnothorax curvispinosus]	Kinesin-like protein	3373	2253	2680	2101	2198	2530	2222	2212	2441	2593	2537	2717	3370	2791
DBV15_02241	Antenna	Forager	0.266119	0.0323389	LOC112465120	XP_024888288.1	TATA-box-binding protein-like [Temnothorax curvispinosus]	TATA-box-binding protein	607	463	562	635	649	479	656	473	636	594	619	725	631	700
DBV15_05009	Antenna	Forager	0.266134	0.0275136	LOC112464028	XP_024886573.1	colorectal mutant cancer protein [Temnothorax curvispinosus]	Colorectal mutant cancer protein	5718	4840	4358	4074	4892	3761	3907	3645	5425	4796	4428	4932	5723	5148
DBV15_09050	Antenna	Forager	0.266315	0.00796047	LOC112463904	XP_024886359.1	enoyl-CoA delta isomerase 2, mitochondrial-like isoform X1 [Temnothorax curvispinosus]	Abhydrolase_2 domain-containing protein	1206	1068	1113	977	1152	962	939	836	1271	1092	1253	1240	1172	1190
DBV15_02951	Antenna	Forager	0.266359	0.0242314	LOC112454559	XP_024871795.1	replication factor C subunit 1 [Temnothorax curvispinosus]	DNA-directed RNA polymerase subunit	1323	940	912	877	1027	865	793	885	1152	776	1142	1116	1022	1174
DBV15_04363	Antenna	Forager	0.266609	0.00316931	Sec63	NP_648111.1	--	Translocation protein SEC63-like protein	1392	1176	1236	1260	1285	1179	1391	1163	1369	1321	1578	1321	1355	1565
DBV15_07768	Antenna	Forager	0.267094	0.0294818	LOC112458219	XP_024877471.1	HEAT repeat-containing protein 3 isoform X1 [Temnothorax curvispinosus]	ASCH domain-containing protein	2002	1631	1875	1722	2070	1285	1859	1433	1960	1728	2143	2120	2063	1996
DBV15_09952	Antenna	Forager	0.267527	0.028507	LOC112467895	XP_024892555.1	6-pyruvoyltetrahydrobiopterin synthase-like [Temnothorax curvispinosus]	6-pyruvoyltetrahydropterin synthase	693	596	610	709	637	581	647	546	711	693	857	677	758	627
DBV15_00727	Antenna	Forager	0.26778	0.049566	LOC112461558	XP_024882612.1	integrator complex subunit 7 [Temnothorax curvispinosus]	Integrator complex subunit 7	630	525	603	612	719	526	499	575	626	611	755	533	691	654
DBV15_05432	Antenna	Forager	0.267887	0.0308378	LOC112462857	XP_024884685.1	TGF-beta-activated kinase 1 and MAP3K7-binding protein 1-like [Temnothorax curvispinosus]	PPM-type phosphatase domain-containing protein	1711	973	1970	1642	1967	1132	1838	1697	1248	1611	2163	1657	1524	2064
DBV15_06630	Antenna	Forager	0.268206	0.0337643	LOC112453277	XP_024869685.1	WD repeat-containing and planar cell polarity effector protein fritz isoform X2 [Temnothorax curvispinosus]	Component of oligomeric Golgi complex 8	2749	2497	2763	2233	2938	1892	2887	1953	3271	2075	3005	3097	2851	3369
LOC112464900	Antenna	Forager	0.268672	0.0159559	LOC105201992	XP_011168624.1	exocyst complex component 2 [Solenopsis invicta]	Exocyst complex component 2	1297	1176	1281	1655	1264	1133	1198	1181	1392	1027	1836	1436	1518	1433
DBV15_02542	Antenna	Forager	0.268725	0.0175964	LOC112456360	XP_024874613.1	isoleucine --tRNA ligase, mitochondrial isoform X2 [Temnothorax curvispinosus]	Isoleucyl-tRNA synthetase	810	614	747	657	886	731	644	816	703	655	782	907	852	781
DBV15_11392	Antenna	Forager	0.268792	0.020677	LOC112454051	XP_024871006.1	E3 ubiquitin-protein ligase LRSAM1-like isoform X2 [Temnothorax curvispinosus]	E3 ubiquitin-protein ligase LRSAM1	1616	1406	1445	1493	1501	1089	1534	1357	1693	1291	1611	1628	1664	1666
DBV15_08709	Antenna	Forager	0.26891	0.00523437	LOC112467005	XP_024891190.1	centrosomal protein of 104 kDa isoform X2 [Temnothorax curvispinosus]	Dolichol-phosphate mannosyltransferase subunit 1	4756	3541	3602	4231	4166	3476	3842	3440	4336	3434	4859	4355	4959	4650
DBV15_02605	Antenna	Forager	0.269289	0.020048	LOC112466046	XP_024889695.1	leucine-rich repeat and immunoglobulin-like domain-containing nogo receptor-interacting protein 2 [Temnothorax curvispinosus]	Carboxypeptidase N subunit 2	1413	1070	1001	774	999	946	866	987	1146	990	1029	1028	1092	1303
DBV15_01280	Antenna	Forager	0.269685	0.0184097	--	--	--	Uncharacterized protein	2603	2923	2741	2493	2746	2133	2248	2346	3078	2450	2849	2870	3220	2586
DBV15_09504	Antenna	Forager	0.269716	0.0235791	LOC112452081	XP_024867886.1	carnitine O-acetyltransferase-like isoform X1 [Temnothorax curvispinosus]	Carnitine O-acetyltransferase	968	639	863	704	767	747	942	838	871	765	981	878	790	939
LOC112458213	Antenna	Forager	0.270245	0.00263174	LOC112458213	XP_024877459.1	glycylpeptide N-tetradecanoyltransferase 1 [Temnothorax curvispinosus]	Glycylpeptide N-tetradecanoyltransferase	2128	1487	1540	1554	1705	1665	1704	1745	1730	1756	1846	1870	1836	1920
DBV15_06412	Antenna	Forager	0.270977	0.0108992	LOC112459377	XP_024879209.1	elongation of very long chain fatty acids protein AAEL008004 isoform X2 [Temnothorax curvispinosus]	Elongation of very long chain fatty acids protein	1771	2114	1300	1446	1375	1554	1475	1649	2431	1584	1694	1452	1620	1552
DBV15_05091	Antenna	Forager	0.271026	0.00836127	LOC105193442	XP_039309469.1	PP2C-like domain-containing protein CG9801 [Solenopsis invicta]	PPM-type phosphatase domain-containing protein	2811	2372	2870	2178	2810	2834	2337	2820	2496	2712	2833	3062	3008	2751
DBV15_01766	Antenna	Forager	0.271505	0.00351892	LOC112467761	XP_024892313.1	rap1 GTPas e-GDP dissociation stimulator 1 [Temnothorax curvispinosus]	Uncharacterized protein	2084	1249	1787	1582	1815	1715	1602	1691	1564	1724	2214	1782	2003	1803
LOC112466816	Antenna	Forager	0.271879	0.0130245	LOC112466816	XP_024890907.1	pyridoxal kinase [Temnothorax curvispinosus]	Pyridoxal kinase	1099	1125	1190	1140	1294	986	1172	1103	1328	1060	1148	1442	1163	1489
DBV15_05331	Antenna	Forager	0.27205	0.0162718	LOC112458776	XP_024878334.1	uncharacterized protein LOC112458776 [Temnothorax curvispinosus]	Uncharacterized protein	5939	3844	3986	3506	3655	4605	3697	4660	4598	3955	5300	4500	4106	4252
LOC112464481	Antenna	Forager	0.272689	0.0477049	LOC112464481	XP_024887253.1	sorting nexin-14-like [Temnothorax curvispinosus]	sorting nexin-14-like	839	833	814	833	1253	860	847	842	829	771	1076	1002	1105	1201
DBV15_00208	Antenna	Forager	0.274157	0.00592421	LOC112451687	XP_024867252.1	shootin-1 isoform X3 [Temnothorax curvispinosus]	Shootin-1	1313	943	1127	1024	1252	1166	1284	1118	1406	1117	1104	1361	1168	1559
DBV15_04547	Antenna	Forager	0.274263	0.0239162	LOC112452240	XP_024868129.1	sphingosin ekinase 2-like isoform X2 [Temnothorax curvispinosus]	Sphingosine kinase 2	1004	844	682	637	816	635	694	819	799	742	842	915	689	922
DBV15_07305	Antenna	Forager	0.275828	0.00967027	LOC112462044	XP_024883340.1	trafficking protein particle complex subunit 11 [Temnothorax curvispinosus]	G_PROTEIN_RECEP_F1_2 domain-containing protein	901	520	566	702	713	614	640	663	762	551	849	746	702	764
DBV15_04465	Antenna	Forager	0.275862	0.0330027	LOC112459767	XP_024879841.1	non-structural maintenance of chromosomes element 1 homolog [Temnothorax curvispinosus]	Non-structural maintenance of chromosomes element 1 homolog	600	335	453	484	515	460	502	398	484	532	517	572	515	609
DBV15_10690	Antenna	Forager	0.275884	0.032575	LOC112454468	XP_024871695.1	acylglycer olkinase, mitochondrial [Temnothorax curvispinosus]	Acylglycerol kinase, mitochondrial	492	458	491	486	476	299	493	390	585	479	506	486	444	579
DBV15_00643	Antenna	Forager	0.275956	0.011211	LOC112455105	XP_024872579.1	chitooligosaccharidolytic beta-N-acetylglucosaminidase-like [Temnothorax curvispinosus]	Beta-N-acetylhexosaminidase	1007	686	743	781	900	896	606	967	938	758	911	844	879	763
DBV15_04006	Antenna	Forager	0.275985	0.00317727	LOC112461510	XP_024882541.1	SID1 transmembrane family member 1-like isoform X1 [Temnothorax curvispinosus]	SID1 transmembrane family member 1	1157	897	959	861	1017	979	1056	969	1055	997	1038	1178	1056	1239
DBV15_04193	Antenna	Forager	0.276231	0.00275675	LOC112466639	XP_024890611.1	arginine/serine-rich coiled-coil protein 2 [Temnothorax curvispinosus]	SMAP domain-containing protein	4879	3468	4987	4100	4696	4063	4000	4301	4644	4046	5216	4748	4898	4879
DBV15_05340	Antenna	Forager	0.276993	0.0430399	LOC112462098	XP_024883451.1	uncharacterized protein LOC112462098 [Temnothorax curvispinosus]	PPP1R35_C domain-containing protein	992	709	834	899	822	554	844	647	833	708	1227	889	858	1034
DBV15_01214	Antenna	Forager	0.277081	0.00933302	LOC112461749	XP_024882887.1	intraflagellar transport protein 88 homolog [Temnothorax curvispinosus]	Intraflagellar transport protein 88-like protein	935	776	882	786	1167	690	856	777	852	889	960	1121	930	1074
DBV15_12012	Antenna	Forager	0.277113	0.0349194	LOC112457851	XP_024876917.1	zinc finger CCCH-type with G patch domain-containing protein [Temnothorax curvispinosus]	Zinc finger CCCH-type with G patch domain-containing protein	1323	1271	1287	1521	1608	834	1552	933	1468	1242	1840	1620	1427	1738
DBV15_02787	Antenna	Forager	0.278124	0.00265441	LOC112452482	XP_024868487.1	inositol monophosphatase 1-like [Temnothorax curvispinosus]	Inositol-1-monophosphatase	1977	1748	1742	1892	1980	1817	1787	1840	2001	1961	2032	2059	2017	2199
DBV15_00662	Antenna	Forager	0.279269	0.0300489	LOC112461570	XP_024882623.1	mitochondrial pyruvate carrier 4-like [Temnothorax curvispinosus]	Mitochondrial pyruvate carrier	687	632	630	787	518	502	526	598	687	684	800	652	660	562
DBV15_02723	Antenna	Forager	0.279285	0.00133468	LOC112453794	XP_024870515.1	OTU domain-containing protein 5-B isoform X1 [Temnothorax curvispinosus]	Deubiquitinating enzyme A	2956	2409	2651	2798	2969	2414	2609	2359	3047	2375	3394	3001	3165	3300
DBV15_09815	Antenna	Forager	0.28061	0.0335334	LOC112453946	XP_024870773.1	TIP41-like protein isoform X2 [Temnothorax curvispinosus]	TIP41-like protein	820	704	793	738	915	618	928	545	877	862	906	883	970	1028
DBV15_01665	Antenna	Forager	0.280678	0.000179636	LOC112463414	XP_024885587.1	BTB/POZ domain-containing protein 1-like isoform X1 [Temnothorax curvispinosus]	Uncharacterized protein	5139	4162	3795	4658	4152	3893	4269	4104	5294	4191	5247	4440	4404	5175
LOC112459785	Antenna	Forager	0.28083	0.00621829	LOC112459785	XP_024879871.1	uncharacterized protein LOC112459785 [Temnothorax curvispinosus]	uncharacterized protein LOC112459785	1023	1263	788	728	831	657	818	821	1574	842	830	975	801	871
DBV15_07742	Antenna	Forager	0.280975	0.0105009	LOC112468853	XP_024893992.1	uncharacterized protein LOC112468853, partial [Temnothorax curvispinosus]	Uncharacterized protein	974	728	795	770	899	741	649	700	1030	779	831	995	976	766
DBV15_01968	Antenna	Forager	0.281335	0.0465853	LOC411538	XP_395009.2	--	Pre-mRNA-splicing factor RBM22	8163	7687	10320	10156	9394	6478	8993	5263	10492	8728	12851	8411	11603	11122
LOC112453618	Antenna	Forager	0.281652	0.0246007	LOC112468559	XP_024893553.1	transcription factor MafG-like [Temnothorax curvispinosus]	transcription factor MafG-like	1251	1006	957	968	1047	1057	1103	1202	1069	1112	902	1292	1103	1435
DBV15_10769	Antenna	Forager	0.281657	0.0396441	LOC112467928	XP_024892647.1	cytochrome c oxidase subunit 6A1, mitochondrial-like [Temnothorax curvispinosus]	Cytochrome c oxidase subunit	2119	1848	1765	2211	2212	2564	2203	2494	2256	2217	2297	2304	2252	2398
DBV15_03494	Antenna	Forager	0.282061	0.0167505	LOC112464188	XP_024886806.1	protein odr-4 homolog [Temnothorax curvispinosus]	Uncharacterized protein	971	851	1049	1218	1167	784	976	777	1219	881	1330	1103	1121	1284
DBV15_07205	Antenna	Forager	0.28211	0.0322049	LOC112467321	XP_024891676.1	facilitated trehalose transporter Tret1-like [Temnothorax curvispinosus]	MFS domain-containing protein	698	754	535	671	628	663	550	561	834	515	1001	567	692	850
DBV15_03497	Antenna	Forager	0.282344	0.023275	LOC112464182	XP_024886794.1	zinc finger and BTB domain-containing protein 14 isoform X1 [Temnothorax curvispinosus]	Protein tramtrack, alpha isoform	2535	2451	3233	2827	3254	2143	2809	1905	3246	2544	3371	3023	3380	3838
DBV15_11149	Antenna	Forager	0.282349	0.0127598	LOC112466579	XP_024890508.1	mucosa-associated lymphoid tissue lymphoma translocation protein 1-like isoform X1 [Temnothorax curvispinosus]	Mucosa-associated lymphoid tissue lymphoma translocation protein 1	1558	1328	1801	1467	1933	1362	1466	1343	1894	1518	1973	1648	1768	1776
DBV15_07743	Antenna	Forager	0.282445	0.0039505	LOC112456650	XP_024875111.1	anamorsin homolog [Temnothorax curvispinosus]	Anamorsin homolog	1157	848	956	962	1057	1002	870	1116	1026	972	1043	1155	1105	1046
LOC112451811	Antenna	Forager	0.283756	0.0193195	LOC112451811	XP_024867473.1	patronin-like isoform X8 [Temnothorax curvispinosus]	patronin-like isoform X7	5705	3577	4762	3481	4649	3542	3959	3470	5050	4239	5211	4670	4674	4903
LOC112460826	Antenna	Forager	0.284021	0.00909176	LOC112460826	XP_024881482.1	mpv17-like protein [Temnothorax curvispinosus]	mpv17-like protein	1296	1183	1133	1061	1199	1277	1167	1217	1342	1325	1405	1243	1275	1287
DBV15_08047	Antenna	Forager	0.284313	0.00675722	LOC112459110	XP_024878846.1	nitric oxide synthase-interacting protein homolog [Temnothorax curvispinosus]	Aryl hydrocarbon receptor nuclear translocator-like protein 1	1611	1276	1186	1166	1241	1378	1247	1483	1428	1350	1525	1369	1400	1367
LOC112459216	Antenna	Forager	0.284591	0.0107713	LOC112468361	XP_024893263.1	protein furry-like [Temnothorax curvispinosus]	protein furry-like	4539	3543	3946	3462	4125	3319	3401	2802	4395	3752	4759	4509	4527	4293
DBV15_03929	Antenna	Forager	0.284678	0.00254379	LOC112454791	XP_024872148.1	aspartate- -tRNA ligase, cytoplasmic isoform X2 [Temnothorax curvispinosus]	Aspartate--tRNA ligase, cytoplasmic	3393	2756	2539	2965	2972	3129	3101	2975	3392	2694	3703	3565	2912	3666
DBV15_04658	Antenna	Forager	0.284708	0.0135139	LOC112462596	XP_024884236.1	jouberin-like [Temnothorax curvispinosus]	Jouberin	2434	2008	2111	1566	2229	1905	2324	2029	2481	2115	2527	2442	1966	2337
DBV15_00694	Antenna	Forager	0.28476	0.0361622	LOC112461522	XP_024882553.1	cytochrome b-c1 complex subunit 6, mitochondrial [Temnothorax curvispinosus]	Cytochrome b-c1 complex subunit 6	965	860	744	919	856	959	876	1078	964	921	1010	929	955	900
DBV15_01333	Antenna	Forager	0.284791	0.0353535	LOC112459410	XP_024879249.1	protein transport protein Sec61 subunit gamma isoform X1 [Temnothorax curvispinosus]	Protein transport protein sec61 subunit gamma-like protein	1198	994	1035	1052	1052	1136	1138	1238	1121	1236	1018	1383	1059	1300
DBV15_01054	Antenna	Forager	0.286389	0.00890282	LOC112459293	XP_024879107.1	uncharacterized protein LOC112459293 [Temnothorax curvispinosus]	39S ribosomal protein L53, mitochondrial	1150	897	943	1049	1037	1080	985	1005	1044	1095	1062	1284	1201	1138
DBV15_00975	Antenna	Forager	0.287286	0.0430022	LOC112463462	XP_024885659.1	dual oxidase maturation factor 1-like [Temnothorax curvispinosus]	Dual oxidase maturation factor 1	461	330	501	409	423	436	452	475	443	395	411	511	505	562
DBV15_04807	Antenna	Forager	0.287737	0.0417772	LOC112465835	XP_024889356.1	uncharacterized protein LOC112465835 [Temnothorax curvispinosus]	MADF domain-containing protein	314	378	327	379	474	260	345	297	484	379	392	427	346	385
DBV15_06130	Antenna	Forager	0.287758	0.049197	LOC112453296	XP_024869712.1	activin receptor type-1-like [Temnothorax curvispinosus]	Receptor protein serine/threonine kinase	1333	1358	1205	1143	1307	849	1180	995	1557	944	1603	1378	1479	1316
DBV15_08795	Antenna	Forager	0.288618	0.0145749	LOC112461043	XP_024881861.1	uncharacterized protein LOC112461043 isoform X1 [Temnothorax curvispinosus]	RF_PROK_I domain-containing protein	1404	1421	1505	1429	1524	1304	1682	1274	1440	1552	1680	1728	1883	1774
DBV15_03912	Antenna	Forager	0.28884	0.0152011	LOC105202859	XP_039306853.1	RAD50-inte racting protein 1 isoform X2 [Solenopsis invicta]	RAD50-interacting protein 1	488	451	528	567	521	387	425	368	568	486	709	509	490	605
DBV15_07973	Antenna	Forager	0.288902	0.0145372	LOC112460745	XP_024881330.1	rapamycin-insensitive companion of mTOR [Temnothorax curvispinosus]	ER membrane protein complex subunit 4	2403	1947	1768	1801	2072	2176	1906	2489	2086	2185	1907	2297	2090	2374
DBV15_02891	Antenna	Forager	0.289065	0.0257388	LOC112453647	XP_024870277.1	sarcolemmal membrane-associated protein [Temnothorax curvispinosus]	Bursicon	464	458	551	554	517	472	527	379	520	537	534	662	590	726
DBV15_00687	Antenna	Forager	0.289253	0.0384199	LOC112461529	XP_024882563.1	porphobilinogen deaminase [Temnothorax curvispinosus]	Hydroxymethylbilane synthase	761	822	586	492	790	645	744	552	865	852	640	864	637	925
LOC112454043	Antenna	Forager	0.289542	0.032709	LOC112454043	XP_024870989.1	uncharacterized protein LOC112454043 isoform X1 [Temnothorax curvispinosus]	uncharacterized protein LOC112454043 isoform X1	2694	2210	2262	2614	2514	3039	2679	3277	2711	2685	2580	2809	2813	2873
DBV15_00762	Antenna	Forager	0.289543	0.0145882	LOC112463522	XP_024885719.1	uncharacterized protein LOC112463522 [Temnothorax curvispinosus]	Prickle-like protein 2 protein	2353	1885	2057	1896	2169	1585	2008	1715	2314	1694	2865	2233	2237	2400
DBV15_05450	Antenna	Forager	0.289579	0.00668813	LOC112456638	XP_024875097.1	poly(U)-binding-splicing factor half pint isoform X3 [Temnothorax curvispinosus]	Poly	5176	3865	5174	4934	5769	3695	5387	3803	5685	4221	6298	5983	5134	6424
DBV15_08388	Antenna	Forager	0.289594	0.0211777	LOC112466636	XP_024890606.1	TRAF3-interacting protein 1 [Temnothorax curvispinosus]	TRAF3-interacting protein 1	1446	1762	1793	2277	2592	1057	2319	1009	2001	1786	2747	2514	1787	2890
DBV15_05816	Antenna	Forager	0.289828	0.0377508	LOC112464549	XP_024887362.1	another transcription unit protein-like, partial [Temnothorax curvispinosus]	Another transcription unit protein	413	314	397	361	371	374	380	357	354	361	414	526	404	470
LOC112465760	Antenna	Forager	0.290691	0.015111	LOC112465760	XP_024889249.1	phosphopantothenoylcysteine decarboxylase [Temnothorax curvispinosus]	phosphopantothenoylcysteine decarboxylase	834	663	657	652	760	671	691	900	732	702	735	805	695	850
LOC112455190	Antenna	Forager	0.290812	0.0301341	LOC112455190	XP_024872738.1	conserved oligomeric Golgi complex subunit 6 isoform X2 [Temnothorax curvispinosus]	Conserved oligomeric Golgi complex subunit 6	532	479	487	453	473	558	494	555	477	535	505	556	609	587
DBV15_00158	Antenna	Forager	0.290897	0.00811013	LOC112458593	XP_024878078.1	methylmalonic aciduria and homocystinuria type D homolog, mitochondrial-like [Temnothoraxcurvispinosus]	Methylmalonic aciduria and homocystinuria type D-like protein, mitochondrial	976	831	822	958	953	744	845	968	944	872	1039	895	920	1093
DBV15_10350	Antenna	Forager	0.291594	0.00332923	LOC112456431	XP_024874727.1	cyclin-dependent kinase 8 isoform X1 [Temnothorax curvispinosus]	Cell division protein kinase 8	1323	1019	1353	1239	1316	1258	1290	1288	1374	1222	1540	1443	1370	1432
DBV15_08991	Antenna	Forager	0.291663	0.0177745	LOC112452372	XP_024868307.1	COMM domain-containing protein 4 [Temnothorax curvispinosus]	COMM domain-containing protein	709	603	775	704	742	639	846	776	737	702	781	872	727	921
DBV15_05780	Antenna	Forager	0.292776	0.0354743	--	--	--	Uncharacterized protein	370	304	328	321	367	258	312	342	371	327	399	335	358	347
LOC112465756	Antenna	Forager	0.292789	0.0488216	LOC112465756	XP_024889269.1	ubiquitin carboxyl-terminal hydrolase 36-like isoform X2 [Temnothorax curvispinosus]	Ubiquitin carboxyl-terminal hydrolase	2098	2054	2267	1763	2277	1383	1773	1476	2133	1790	2572	2302	2393	2376
LOC112454781	Antenna	Forager	0.292835	0.00668813	LOC112454781	XP_024872133.1	serine/threonine-protein kinase 11-interacting protein isoform X3 [Temnothorax curvispinosus]	Serine/threonine-protein kinase 11-interacting protein	1572	1380	1875	1604	1692	1464	1581	1421	1808	1491	1905	1731	2025	1962
LOC112467981	Antenna	Forager	0.293151	0.0430436	LOC112467981	XP_024892729.1	coiled-coil domain-containing protein 39 isoform X4 [Temnothorax curvispinosus]	S-formylglutathione hydrolase	984	721	813	805	833	796	906	587	1035	796	832	869	1284	1215
DBV15_02122	Antenna	Forager	0.29341	0.045218	LOC112458485	XP_024877907.1	PTB domain-containing engulfment adapter protein 1-like [Temnothorax curvispinosus]	PTB domain-containing adapter protein ced-6	1354	1303	751	1003	963	1012	890	1006	1361	1150	1081	1144	941	1249
DBV15_12093	Antenna	Forager	0.294205	0.00221493	LOC112464170	XP_024886778.1	polypeptide N-acetylgalactosaminyltransferase 1-like [Temnothorax curvispinosus]	Polypeptide N-acetylgalactosaminyltransferase	1051	876	1270	1436	1430	994	1104	983	1201	1240	1561	1409	1232	1321
DBV15_03372	Antenna	Forager	0.294379	0.0280357	LOC112451955	XP_024867661.1	LOW QUALITY PROTEIN: EF-hand domain-containing family member B-like [Temnothorax curvispinosus]	EF-hand domain-containing family member B	1030	983	873	847	1167	707	1144	986	1074	877	1076	1089	1116	1159
DBV15_00577	Antenna	Forager	0.294773	0.0266529	LOC112453871	XP_024870641.1	diamine acetyltransferase 2-like [Temnothorax curvispinosus]	Uncharacterized protein	462	441	374	479	523	540	477	472	535	459	531	556	506	567
DBV15_10872	Antenna	Forager	0.295354	0.0117256	LOC112453100	XP_024869424.1	rho-relate d BTB domain-containing protein 1 isoform X2 [Temnothorax curvispinosus]	Uncharacterized protein	2112	1609	1511	1341	1540	1631	1231	1274	2266	1547	1836	1532	1947	1727
DBV15_05291	Antenna	Forager	0.295678	0.000392929	LOC112459680	XP_024879736.1	tetratrico peptide repeat protein 39B-like [Temnothorax curvispinosus]	Tetratricopeptide repeat protein 39B	5430	4749	4425	4696	4504	4155	4634	4360	5791	4685	5387	5255	5300	5217
LOC112460932	Antenna	Forager	0.295716	0.0196793	LOC112460932	XP_024881647.1	GPN-loop GTPase 3 [Temnothorax curvispinosus]	GPN-loop GTPase 3	450	373	464	317	386	329	334	408	490	416	388	457	327	431
DBV15_08068	Antenna	Forager	0.296379	0.0099483	LOC112455702	XP_024873572.1	DET1 homolog [Temnothorax curvispinosus]	DET1-like protein	1214	1061	1318	1140	1352	1046	1252	1269	1168	1310	1460	1331	1357	1338
LOC112464432	Antenna	Forager	0.296424	0.0191621	LOC112464432	XP_024887174.1	zinc finger FYVE domain-containing protein 26 homolog isoform X2 [Temnothorax curvispinosus]	zinc finger FYVE domain-containing protein 26 homolog isoform X2	5559	4489	5921	5411	5807	3671	5339	4302	5527	4651	7053	5567	6157	6826
DBV15_11900	Antenna	Forager	0.29728	0.0019279	LOC112452201	XP_024868071.1	uncharacterized protein LOC112452201 [Temnothorax curvispinosus]	Proton-coupled folate transporter	2194	1706	2026	2043	2852	2655	1910	1735	2446	2231	2363	2537	3404	2328
LOC112468890	Antenna	Forager	0.297463	0.00562852	LOC112468890	XP_024894050.1	golgin subfamily A member 4-like isoform X2 [Temnothorax curvispinosus]	golgin subfamily A member 4-like isoform X1	2792	2282	2382	2630	2378	2068	2477	2082	2520	2286	2978	2948	2986	3108
LOC112461975	Antenna	Forager	0.297509	0.0029615	LOC105254532	XP_011261582.1	U6 snRNA-a ssociated Sm-like protein LSm8 [Camponotus floridanus]	U6 snRNA-associated Sm-like protein LSm8	1044	881	956	992	1024	751	934	949	1127	931	1197	996	995	1068
DBV15_00586	Antenna	Forager	0.297702	0.0240173	LOC105154631	XP_011068591.1	PREDICTED: regulating synaptic membrane exocytosis protein 2-like isoform X1 [Acromyrmexechinatior]	Regulating synaptic membrane exocytosis protein	4530	4319	4550	4224	4891	3019	3830	3075	4683	4129	5418	4942	5239	5152
DBV15_11602	Antenna	Forager	0.298581	0.027683	LOC112466474	XP_024890343.1	coiled-coil domain-containing protein 93 [Temnothorax curvispinosus]	Coiled-coil domain-containing protein 93	1353	1249	1573	1733	2322	1037	2567	977	1875	1279	2081	2150	1747	3156
DBV15_03944	Antenna	Forager	0.299474	0.03068	--	--	--	Uncharacterized protein	445	292	381	287	366	329	346	461	357	324	384	403	358	404
LOC112454582	Antenna	Forager	0.299643	0.00990455	LOC112454582	XP_024871834.1	uncharacterized protein LOC112454582 [Temnothorax curvispinosus]	uncharacterized protein LOC112454582	1087	863	1230	1094	1206	810	1004	993	1209	972	1154	1274	1023	1433
LOC112466598	Antenna	Forager	0.299645	0.00236801	LOC112466598	XP_024890534.1	uncharacterized protein LOC112466598 isoform X1 [Temnothorax curvispinosus]	uncharacterized protein LOC112466598 isoform X1	4887	4246	4387	4745	4492	3582	4056	4471	5113	4286	4732	4847	5071	5026
DBV15_04039	Antenna	Forager	0.299707	0.00373283	LOC112456210	XP_024874385.1	serine/arginine repetitive matrix protein 2-like isoform X5 [Temnothorax curvispinosus]	Tubulin--tyrosine ligase-like protein 8	2214	2007	2005	2114	2263	1588	1949	1705	3075	1709	2783	2247	2035	2346
LOC112465954	Antenna	Forager	0.30052	0.00550741	LOC112465954	XP_024889549.1	uncharacterized protein LOC112465954 [Temnothorax curvispinosus]	uncharacterized protein LOC112465954	1617	1214	1090	1126	1193	1279	1037	1302	1361	1243	1157	1404	1412	1539
DBV15_05400	Antenna	Forager	0.301266	0.000448967	LOC112468094	XP_024892898.1	apoptosis-inducing factor 3-like isoform X1 [Temnothorax curvispinosus]	Rieske domain-containing protein	2418	1631	1935	2138	2166	1862	1709	2162	2043	2162	2304	2224	2073	2269
DBV15_03212	Antenna	Forager	0.301353	0.0078419	LOC112459029	XP_024878681.1	metaxin-1 isoform X2 [Temnothorax curvispinosus]	Uncharacterized protein	630	492	526	609	558	524	587	606	586	524	657	656	631	689
DBV15_05560	Antenna	Forager	0.301365	0.0401688	LOC112463417	XP_024885590.1	bicaudal D -related protein homolog [Temnothorax curvispinosus]	Uncharacterized protein	754	789	435	427	509	611	437	525	784	616	524	620	647	584
DBV15_06830	Antenna	Forager	0.302176	0.0109336	LOC112462069	XP_024883392.1	uncharacterized protein LOC112462069 [Temnothorax curvispinosus]	Uncharacterized protein	1459	1531	1928	1648	1654	1962	1651	1424	1780	1490	2178	2058	2025	2278
DBV15_05634	Antenna	Forager	0.302563	0.0435971	LOC112460465	XP_024880906.1	SPARC-related modular calcium-binding protein 2 [Temnothorax curvispinosus]	SPARC-related modular calcium-binding protein 1	364	235	303	225	277	339	308	288	373	271	285	308	313	435
DBV15_03925	Antenna	Forager	0.303201	0.0143439	LOC112458484	XP_024877904.1	cilia-and flagella-associated protein 52 [Temnothorax curvispinosus]	WD repeat-containing protein 16	740	547	680	725	594	526	667	616	650	551	923	679	761	815
DBV15_07616	Antenna	Forager	0.303354	0.0292623	LOC112467739	XP_024892269.1	signal recognition particle subunit SRP72 [Temnothorax curvispinosus]	Signal recognition particle subunit SRP72	949	714	799	757	715	634	914	619	828	739	1002	927	978	1021
DBV15_00384	Antenna	Forager	0.303862	0.0368074	LOC105194485	XP_039313260.1	protein groucho isoform X5 [Solenopsis invicta]	Uncharacterized protein	604	591	573	502	697	498	464	471	553	568	811	682	620	675
DBV15_09738	Antenna	Forager	0.304456	0.0218034	LOC112458209	XP_024877455.1	apyrase [T emnothorax curvispinosus]	Uncharacterized protein	966	597	769	795	1022	725	965	912	975	864	789	1011	918	934
LOC112466851	Antenna	Forager	0.30476	0.0300578	LOC112466851	XP_024890957.1	probable GDP-L-fucose synthase [Temnothorax curvispinosus]	GDP-4-keto-6-deoxy-D-mannose-3,5-epimerase-4-reductase	575	403	394	451	535	477	416	578	510	507	419	524	499	554
DBV15_02621	Antenna	Forager	0.30493	0.0142721	LOC112462808	XP_024884610.1	splicing factor, suppressor of white-apricot homolog isoform X1 [Temnothorax curvispinosus]	Inositol oxygenase	10520	8612	11052	10583	10615	7353	9778	7905	11004	8308	14449	11076	11835	12315
DBV15_04612	Antenna	Forager	0.305137	0.0362488	LOC112466210	XP_024889937.1	uncharacterized protein LOC112466210 [Temnothorax curvispinosus]	Xaa-Pro dipeptidase	808	648	925	928	906	1089	861	1011	929	956	988	996	928	976
LOC112464683	Antenna	Forager	0.305339	0.0277065	LOC112464683	XP_024887585.1	39S ribosomal protein L30, mitochondrial [Temnothorax curvispinosus]	39S ribosomal protein L30, mitochondrial	746	496	577	723	690	623	616	743	604	784	646	727	680	758
DBV15_11222	Antenna	Forager	0.305372	0.00978407	--	--	--	Uncharacterized protein	2176	1816	1982	1668	2167	1697	2599	2052	2048	1734	2309	2319	2476	2701
DBV15_05471	Antenna	Forager	0.306285	0.00136831	LOC112462019	XP_024883289.1	trafficking kinesin-binding protein milt isoform X6 [Temnothorax curvispinosus]	Uncharacterized protein	2653	2532	1976	1914	2449	2036	1564	2138	3651	1959	2480	2133	2474	2074
DBV15_10431	Antenna	Forager	0.306401	0.000677565	LOC112452036	XP_024867812.1	1-acyl-sn-glycerol-3-phosphate acyltransferase gamma-like [Temnothorax curvispinosus]	PlsC domain-containing protein	6005	4611	6202	5430	5928	4841	5648	5365	6510	5272	6201	6216	6302	7089
DBV15_10556	Antenna	Forager	0.306644	0.0353535	LOC112454018	XP_024870933.1	polyphosphoinositide phosphatase isoform X2 [Temnothorax curvispinosus]	Uncharacterized protein	1272	1066	1377	1248	1711	774	1447	982	1455	1016	1619	1703	1379	1711
DBV15_00713	Antenna	Forager	0.306948	0.0402809	LOC112461594	XP_024882681.1	uncharacterized protein LOC112461594 [Temnothorax curvispinosus]	Biogenesis of lysosome-related organelles complex 1 subunit 3	404	318	495	382	506	357	528	397	507	397	500	502	468	524
DBV15_08337	Antenna	Forager	0.308129	0.0274214	LOC112466541	XP_024890435.1	uncharacterized protein LOC112466541 isoform X1 [Temnothorax curvispinosus]	Enhancer of mRNA-decapping protein 3	1139	1107	959	1008	1296	752	1046	780	1191	1035	1197	1196	1266	1515
DBV15_04858	Antenna	Forager	0.308335	0.0209838	LOC112465375	XP_024888677.1	RCC1 domain-containing protein 1 [Temnothorax curvispinosus]	E3 ubiquitin-protein ligase HERC2	500	440	553	579	564	452	621	402	601	485	720	644	685	635
DBV15_03181	Antenna	Forager	0.308735	0.0233918	LOC112455195	XP_024872744.1	uncharacterized protein LOC112455195 [Temnothorax curvispinosus]	Pyridoxal 5'-phosphate synthase	965	900	894	841	891	999	854	1121	903	972	932	1012	953	1189
LOC112456151	Antenna	Forager	0.309111	0.0352504	LOC112456151	XP_024874286.1	sodium-independent sulfate anion transporter-like [Temnothorax curvispinosus]	sodium-independent sulfate anion transporter-like	597	511	368	582	378	465	424	534	794	394	469	451	550	531
LOC112453175	Antenna	Forager	0.310877	0.0035188	LOC112453175	XP_024869547.1	uncharacterized protein LOC112453175 isoform X2 [Temnothorax curvispinosus]	uncharacterized protein LOC112453175 isoform X2	2882	2908	2136	2591	2488	2567	2493	2241	3130	2908	3067	2657	3069	3111
tlon_OR147	Antenna	Forager	0.311484	0.0430399	LOC112457752	XP_024876739.1	LOW QUALITY PROTEIN: uncharacterized protein LOC112457752 [Temnothorax curvispinosus]	LOW QUALITY PROTEIN: uncharacterized protein LOC112457752	246	282	202	267	320	279	275	183	334	228	324	327	432	308
DBV15_06263	Antenna	Forager	0.312277	0.0106805	LOC112464893	XP_024887936.1	proteasome subunit beta type-2-like [Temnothorax curvispinosus]	Proteasome subunit beta	1328	1048	1144	1114	1184	1363	1155	1390	1242	1391	1162	1450	1280	1376
LOC112462428	Antenna	Forager	0.312505	0.000560538	LOC112462428	XP_024883955.1	brahma-associated protein of 60 kDa-like isoform X2 [Temnothorax curvispinosus]	brahma-associated protein of 60 kDa-like isoform X3	1994	1479	1817	1696	2121	1407	1828	1706	1722	1826	2339	2101	1779	2285
LOC112453860	Antenna	Forager	0.313163	0.0192331	LOC112453860	XP_024870616.1	dehydrogenase/reductase SDR family member 4-like [Temnothorax curvispinosus]	dehydrogenase/reductase SDR family member 4-like	906	808	657	690	825	844	994	901	903	898	689	943	805	1301
DBV15_06449	Antenna	Forager	0.313215	0.00156366	LOC112453315	XP_024869764.1	calcium-transporting ATPase type 2C member 1 [Temnothorax curvispinosus]	Calcium-transporting ATPase	6046	5848	5838	5362	6549	4768	5725	4678	6723	5312	6646	6957	6956	7990
DBV15_06368	Antenna	Forager	0.313946	0.00418939	LOC112454056	XP_024871013.1	ATP-binding cassette sub-family G member 4 isoform X2 [Temnothorax curvispinosus]	ATP-binding cassette sub-family G member 1	2608	2878	1820	2590	2390	2107	2360	1963	3648	2591	2856	2495	2524	2753
DBV15_10078	Antenna	Forager	0.314196	0.0488216	LOC112462957	XP_024884823.1	MLX-interacting protein isoform X2 [Temnothorax curvispinosus]	Williams-Beuren syndrome chromosomal region 14 protein	4041	2136	4124	3485	3645	2299	3268	2661	3381	2862	4077	3914	4248	4256
DBV15_01317	Antenna	Forager	0.315243	0.00490016	LOC112459424	XP_024879282.1	NADPH-dependent diflavin oxidoreductase 1 isoform X4 [Temnothorax curvispinosus]	NADPH-dependent diflavin oxidoreductase 1	877	961	905	972	1142	759	1283	755	1235	879	1197	1110	1158	1440
DBV15_01413	Antenna	Forager	0.315266	0.00471181	LOC112460051	XP_024880257.1	PHD finger protein 20 isoform X7 [Temnothorax curvispinosus]	CTP synthase	6291	5339	6765	5722	6747	4451	6042	4681	6936	5597	7496	7003	6958	7795
DBV15_08841	Antenna	Forager	0.315296	0.0433494	LOC112461761	XP_024882907.1	multidrug resistance-associated protein 4-like, partial [Temnothorax curvispinosus]	Uncharacterized protein	905	1073	659	714	748	521	702	545	1225	806	857	836	917	779
DBV15_03269	Antenna	Forager	0.315397	0.0145286	LOC112466309	XP_024890115.1	cytochrome c oxidase subunit 5A, mitochondrial [Temnothorax curvispinosus]	Cytochrome c oxidase polypeptide Va	4594	3772	3730	4252	4535	4924	4213	5577	4287	4691	4241	5023	5009	4748
LOC112455711	Antenna	Forager	0.315508	0.0108025	LOC112455711	XP_024873582.1	serine/arginine repetitive matrix protein 2-like [Temnothorax curvispinosus]	serine/arginine repetitive matrix protein 2-like	14258	8611	9994	8162	11077	8494	8894	9067	10926	10296	12765	10097	12639	11066
DBV15_06150	Antenna	Forager	0.316204	0.0222169	LOC112453309	XP_024869744.1	glucose dehydrogenase [FAD, quinone] [Temnothorax curvispinosus]	Uncharacterized protein	399	273	259	234	285	298	233	373	333	254	338	300	311	288
LOC112467248	Antenna	Forager	0.317213	0.0193837	LOC112467248	XP_024891550.1	transcription and mRNA export factor ENY2 [Temnothorax curvispinosus]	Enhancer of yellow 2 transcription factor	502	353	534	390	495	545	318	590	431	512	460	516	552	410
LOC112464488	Antenna	Forager	0.317256	0.000692779	LOC112464488	XP_024887268.1	uncharacterized protein LOC112464488 [Temnothorax curvispinosus]	Dihydroorotate dehydrogenase	1772	1361	1733	1492	1736	1747	1448	1640	1753	1504	1982	1897	1918	1941
DBV15_12076	Antenna	Forager	0.317975	0.00753313	LOC112459658	XP_024879649.1	HIG1 domain family member 1A, mitochondrial-like isoform X2 [Temnothorax curvispinosus]	Hig1 domain family member 1a	1013	735	1003	1024	911	650	1105	903	1043	992	1001	1103	909	1191
DBV15_00927	Antenna	Forager	0.317981	0.00046972	LOC112459137	XP_024878884.1	peroxisomal membrane protein PMP34 isoform X1 [Temnothorax curvispinosus]	Peroxisomal membrane protein PMP34	2865	2349	2624	2309	2834	2761	2802	2811	2952	3072	2588	3085	3002	3247
DBV15_12301	Antenna	Forager	0.317991	0.0137882	LOC112454071	XP_024871029.1	ectonucleotide pyrophosphatase/phosphodiesterase family member 5-like [Temnothorax curvispinosus]	Ectonucleotide pyrophosphatase/phosphodiesterase family member 5	1098	1047	745	805	1036	913	1011	882	1129	1117	982	1148	1041	1128
DBV15_00807	Antenna	Forager	0.318645	0.0194185	LOC112459628	XP_024879592.1	uncharacterized protein LOC112459628 isoform X2 [Temnothorax curvispinosus]	Uncharacterized protein	4289	3496	3643	3663	3509	2676	3465	3058	3506	4092	3820	4249	4656	4386
DBV15_00830	Antenna	Forager	0.319051	0.0486392	LOC112464619	XP_024887509.1	semaphorin-5A [Temnothorax curvispinosus]	Semaphorin-5B	1031	607	723	315	652	559	585	730	832	632	560	635	879	574
DBV15_05629	Antenna	Forager	0.319086	0.0411078	LOC112460447	XP_024880876.1	suppressor of hairless protein [Temnothorax curvispinosus]	Suppressor of hairless protein	1680	1644	1267	1078	1193	1253	973	1017	1529	1295	1771	1708	1505	1334
DBV15_12593	Antenna	Forager	0.319474	4.82e-05	LOC112452331	XP_024868234.1	serine/arginine repetitive matrix protein 1 [Temnothorax curvispinosus]	DUF3669 domain-containing protein	4769	3446	4271	3853	4545	3674	4318	4148	4372	4147	5026	4629	4724	5275
DBV15_00540	Antenna	Forager	0.319728	0.0305353	LOC112453865	XP_024870623.1	UPF0184 protein C9orf16 homolog [Temnothorax curvispinosus]	Uncharacterized protein	762	633	575	734	738	666	741	803	870	749	654	863	786	713
DBV15_01621	Antenna	Forager	0.320086	0.00154718	LOC112463096	XP_024885051.1	sialin-like [Temnothorax curvispinosus]	Vesicular glutamate transporter 2	4236	4595	4403	4723	4699	3647	4469	3296	6349	4335	5369	4834	5649	5234
DBV15_04629	Antenna	Forager	0.320591	0.030871	LOC112456588	XP_024875028.1	carbonica nhydrase 2 isoform X3 [Temnothorax curvispinosus]	Carbonic anhydrase	951	1194	598	574	631	739	668	721	1146	807	720	817	686	1021
DBV15_02324	Antenna	Forager	0.321146	0.0122856	LOC112467023	XP_024891223.1	uncharacterized protein LOC112467023 [Temnothorax curvispinosus]	Deltameth_res domain-containing protein	2725	2146	2045	2411	2503	2816	2233	3367	2709	2437	2428	2625	2703	2677
tlon_OR337	Antenna	Forager	0.321196	0.0102899	LOC112467330	XP_024891692.1	odorant receptor 4-like isoform X1 [Temnothorax curvispinosus]	Odorant receptor	719	863	784	782	873	772	592	732	1029	732	758	1104	1040	711
DBV15_07480	Antenna	Forager	0.321666	0.000233808	LOC112461314	XP_024882282.1	protein pellino isoform X1 [Temnothorax curvispinosus]	Uncharacterized protein	3518	2751	3024	2756	3186	2979	2764	3385	3281	3289	3089	3541	3160	3783
DBV15_07343	Antenna	Forager	0.321833	0.0160836	LOC112458348	XP_024877707.1	target of rapamycin complex 2 subunit MAPKAP1 isoform X1 [Temnothorax curvispinosus]	Mitogen-activated protein kinase 2-associated protein 1	871	782	806	780	852	683	887	839	748	796	1065	920	1027	992
DBV15_00656	Antenna	Forager	0.32197	0.00436716	LOC112461577	XP_024882636.1	ATP synthase subunit O, mitochondrial isoform X1 [Temnothorax curvispinosus]	ATP synthase subunit O, mitochondrial	2435	1901	1796	2201	2060	2415	2149	2413	2332	2340	2437	2427	2274	2502
DBV15_03108	Antenna	Forager	0.3224	0.00558056	LOC112461480	XP_024882504.1	beta-alanine-activating enzyme isoform X3 [Temnothorax curvispinosus]	AMP-binding domain-containing protein	1286	1073	1210	1107	1212	813	1187	949	1316	1233	1289	1314	1319	1432
DBV15_00033	Antenna	Forager	0.323088	0.00668813	LOC112463002	XP_024884886.1	zinc finger matrin-type protein CG9776-like [Temnothorax curvispinosus]	Uncharacterized protein	4000	2939	3814	3681	3327	2508	3190	2755	3882	3085	5307	3715	3734	4112
DBV15_05354	Antenna	Forager	0.323105	0.0194185	LOC112462127	XP_024883511.1	activating signal cointegrator 1 complex subunit 3 [Temnothorax curvispinosus]	Activating signal cointegrator 1 complex subunit 3	1252	1088	1242	928	1199	984	1061	759	1793	1121	1266	1143	1435	1404
LOC112464524	Antenna	Forager	0.323349	0.0368972	LOC112464524	XP_024887323.1	cytidine deaminase-like isoform X2 [Temnothorax curvispinosus]	Cytidine deaminase	272	215	264	213	293	289	265	313	268	252	285	270	327	316
LOC112465659	Antenna	Forager	0.323434	0.0321395	LOC112465659	XP_024889077.1	octopamine receptor Oamb isoform X1 [Temnothorax curvispinosus]	octopamine receptor Oamb isoform X2	369	339	275	255	302	270	236	326	337	250	310	370	340	359
LOC112459862	Antenna	Forager	0.324276	0.00686277	LOC112459862	XP_024879990.1	probable tyrosyl-DNA phosphodiesterase [Temnothorax curvispinosus]	probable tyrosyl-DNA phosphodiesterase	527	384	478	440	438	445	406	456	501	415	586	516	477	562
DBV15_06999	Antenna	Forager	0.324556	0.0415018	LOC112460316	XP_024880718.1	ATP synthase mitochondrial F1 complex assembly factor 2 [Temnothorax curvispinosus]	ATP synthase mitochondrial F1 complex assembly factor 2	265	224	352	341	350	241	322	270	366	298	384	346	340	338
DBV15_00482	Antenna	Forager	0.324937	0.0150463	LOC112468955	XP_024894156.1	U3 small nucleolar RNA-associated protein 15 homolog [Temnothorax curvispinosus]	U3 small nucleolar RNA-associated protein 15 homolog	516	485	338	371	420	363	320	460	809	340	387	391	443	409
DBV15_09564	Antenna	Forager	0.325097	0.0465196	LOC112461221	XP_024882154.1	flavin reductase (NADPH) [Temnothorax curvispinosus]	Flavin reductase	1310	1142	1120	1161	1359	1599	1317	1474	1327	1672	1185	1720	1217	1573
DBV15_03448	Antenna	Forager	0.325457	0.036276	LOC112459379	XP_024879212.1	tyrosine-protein kinase Dnt-like, partial [Temnothorax curvispinosus]	WIF domain-containing protein	482	452	397	590	437	440	485	466	603	502	459	552	511	599
DBV15_09746	Antenna	Forager	0.325943	3.88e-05	LOC112458189	XP_024877411.1	serine/threonine-protein kinase SMG1 isoform X2 [Temnothorax curvispinosus]	ATP synthase subunit d, mitochondrial	6632	5239	5600	5140	5907	5160	5512	5738	6116	5878	6184	6553	6825	6793
DBV15_04937	Antenna	Forager	0.326061	0.00668813	LOC112452993	XP_024869274.1	nitric oxide-associated protein 1 [Temnothorax curvispinosus]	G domain-containing protein	785	607	1010	651	719	628	572	636	826	927	758	657	905	853
LOC112463212	Antenna	Forager	0.326641	0.00401276	LOC112463212	XP_024885211.1	mannose-1-phosphate guanyltransferase beta [Temnothorax curvispinosus]	mannose-1-phosphate guanyltransferase beta	705	608	688	677	684	713	761	720	756	744	825	807	802	794
LOC112461509	Antenna	Forager	0.326907	0.0396429	LOC112466690	XP_024890689.1	acetyl-CoA carboxylase-like isoform X1 [Temnothorax curvispinosus]	Acetyl-CoA carboxylase	1414	1204	804	804	818	1148	1142	1040	1073	933	965	1436	1311	1455
LOC112464002	Antenna	Forager	0.327093	0.0113148	LOC112464002	XP_024886510.1	lymphocytecytosolic protein 2-like isoform X1 [Temnothorax curvispinosus]	lymphocyte cytosolic protein 2-like isoform X2	1003	846	1038	1035	1158	994	1117	842	1287	914	1328	1356	1452	1046
DBV15_03185	Antenna	Forager	0.327433	0.000266558	LOC112455174	XP_024872710.1	uncharacterized protein LOC112455174 isoform X3 [Temnothorax curvispinosus]	Ankyrin_rpt-contain_dom domain-containing protein	18414	17258	19938	17208	21727	14012	19758	16728	20107	18361	23401	21670	19004	25610
DBV15_09495	Antenna	Forager	0.328075	0.00311576	LOC112452075	XP_024867873.1	matrix metalloproteinase-14-like isoform X1 [Temnothorax curvispinosus]	Matrix metalloproteinase-14	1094	1484	1075	1283	1362	1525	1183	1064	2101	1263	1476	1119	1745	1575
DBV15_12018	Antenna	Forager	0.328476	0.00355697	LOC112457703	XP_024876657.1	S-methyl-5 '-thioadenosine phosphorylase-like, partial [Temnothorax curvispinosus]	S-methyl-5'-thioadenosine phosphorylase	1124	943	1035	898	1174	924	1052	917	1338	1201	941	1345	1277	1099
DBV15_03649	Antenna	Forager	0.328486	0.00777994	--	--	--	Uncharacterized protein	1107	580	995	721	736	796	642	1041	659	848	764	940	1093	881
DBV15_04872	Antenna	Forager	0.32888	0.00691375	LOC112455453	XP_024873132.1	putative ATP synthase subunit f, mitochondrial [Temnothorax curvispinosus]	Putative ATP synthase subunit f, mitochondrial	1990	1565	1530	1512	1767	1962	1782	2086	1922	2069	1800	1947	1980	1810
DBV15_08338	Antenna	Forager	0.32891	0.0214649	LOC112466540	XP_024890434.1	ubiquitin carboxyl-terminal hydrolase isozyme L5 [Temnothorax curvispinosus]	Ubiquitin carboxyl-terminal hydrolase	1020	1076	891	1201	1267	743	1156	910	1139	1159	1178	1265	1254	1343
DBV15_10283	Antenna	Forager	0.328984	0.0337971	LOC112464101	XP_024886666.1	density-regulated protein homolog isoform X2 [Temnothorax curvispinosus]	Density-regulated protein	404	296	393	388	408	490	401	458	453	412	434	506	428	427
DBV15_02952	Antenna	Forager	0.329971	0.0236019	LOC112454559	XP_024871795.1	replication factor C subunit 1 [Temnothorax curvispinosus]	Replication factor C subunit 1	1166	928	1125	1149	1219	823	1078	922	1209	897	1273	1192	1519	1551
LOC112454857	Antenna	Forager	0.33019	0.000303065	LOC112454857	XP_024872249.1	myc box-dependent-interacting protein 1 isoform X2 [Temnothorax curvispinosus]	Endophilin-A	1982	1639	1430	1687	1689	1494	1476	1489	2171	1739	1971	1764	1849	1904
DBV15_07356	Antenna	Forager	0.331256	0.000704541	LOC112457097	XP_024875752.1	b(0,+)-type amino acid transporter 1 isoform X1 [Temnothorax curvispinosus]	Uncharacterized protein	3844	2926	3033	2421	2887	2946	2527	3022	3518	2823	3659	3524	3249	3345
tlon_OR030	Antenna	Forager	0.331259	0.0250498	LOC112454203	XP_024871224.1	uncharacterized protein LOC112454203 isoform X2 [Temnothorax curvispinosus]	Odorant receptor	433	356	401	328	349	388	424	399	385	419	313	506	504	531
DBV15_08437	Antenna	Forager	0.331372	0.00736909	LOC112451976	XP_024867716.1	thioredoxin reductase 2, mitochondrial isoform X1 [Temnothorax curvispinosus]	Thioredoxin reductase 1, mitochondrial	3209	2815	2096	2583	2847	2766	2360	2611	2916	3083	2693	3203	3146	3388
DBV15_06146	Antenna	Forager	0.331629	0.00255617	LOC112453328	XP_024869802.1	cyclin-K i soform X1 [Temnothorax curvispinosus]	Cyclin-K	1246	895	999	934	1016	821	1126	952	1040	1071	1151	1262	1178	1279
DBV15_10299	Antenna	Forager	0.331687	0.0252697	LOC112467992	XP_024892743.1	mitochondrial fission process protein 1 [Temnothorax curvispinosus]	Mitochondrial 18 kDa protein	517	394	397	392	454	291	392	394	480	462	443	464	503	435
DBV15_05824	Antenna	Forager	0.331876	0.00198176	LOC112453557	XP_024870124.1	2-methoxy-6-polyprenyl-1,4-benzoquinol methylase, mitochondrial-like [Temnothorax curvispinosus]	2-methoxy-6-polyprenyl-1,4-benzoquinol methylase, mitochondrial	985	768	1054	1076	914	827	1078	825	934	887	1521	1053	1067	1415
DBV15_06991	Antenna	Forager	0.332227	0.00772365	LOC112452893	XP_024869107.1	probable peroxisomal acyl-coenzyme A oxidase 1 [Temnothorax curvispinosus]	Acyl-coenzyme A oxidase	592	599	355	341	486	412	385	420	735	455	433	564	470	492
DBV15_06257	Antenna	Forager	0.3325	0.0282337	LOC112464899	XP_024887947.1	uncharacterized protein LOC112464899 isoform X1 [Temnothorax curvispinosus]	PEP-utilizers domain-containing protein	267	179	245	299	214	266	233	205	297	244	419	233	285	267
DBV15_06961	Antenna	Forager	0.332951	0.000328796	LOC112462784	XP_024884575.1	acyl-CoA-binding domain-containing protein 4 [Temnothorax curvispinosus]	ACB domain-containing protein	1227	1071	1101	1230	1181	1145	1395	1041	1233	1194	1613	1415	1379	1660
LOC112456115	Antenna	Forager	0.333156	0.00500978	LOC112456115	XP_024874204.1	NIF3-like protein 1 isoform X2 [Temnothorax curvispinosus]	NIF3-like protein 1 isoform X2	1118	814	904	861	893	957	976	1101	1100	1043	1071	1119	957	972
DBV15_04885	Antenna	Forager	0.333603	0.0122856	LOC112455459	XP_024873149.1	ankycorbin isoform X6 [Temnothorax curvispinosus]	Uncharacterized protein	2885	4108	2981	4170	3876	2428	3546	2074	5239	2417	5494	4161	4403	4466
LOC112454699	Antenna	Forager	0.33361	0.046913	LOC112454699	XP_024871996.1	MTSS1-like protein isoform X3 [Temnothorax curvispinosus]	MTSS1-like protein isoform X2	1693	1109	1864	1465	1599	1396	1128	1382	1565	1216	2900	1545	1480	1770
DBV15_00757	Antenna	Forager	0.333809	0.0145286	LOC112463534	XP_024885738.1	F-actin-monooxygenase Mical [Temnothorax curvispinosus]	F-actin monooxygenase	6676	5376	5852	5942	6429	4154	6296	4193	7225	5077	8124	6803	7460	7954
LOC112455363	Antenna	Forager	0.333973	0.000386142	LOC112455363	XP_024873002.1	cyclin-L1 isoform X1 [Temnothorax curvispinosus]	cyclin-L1 isoform X1	4394	3143	4251	3812	4560	3088	4226	3619	3901	3969	4697	5091	4626	5160
DBV15_01352	Antenna	Forager	0.33521	0.013792	LOC112456680	XP_024875143.1	uncharacterized protein LOC112456680 isoform X2 [Temnothorax curvispinosus]	Uncharacterized protein	396	440	359	442	443	225	413	357	478	401	512	513	337	462
DBV15_02483	Antenna	Forager	0.335706	0.000264668	LOC112465651	XP_024889069.1	2-hydroxyacyl-CoA lyase 1 [Temnothorax curvispinosus]	Uncharacterized protein	1851	1525	1763	1994	1813	1547	1941	1487	2138	1788	2397	2065	2127	2185
DBV15_06848	Antenna	Forager	0.335838	0.00517253	LOC112455354	XP_024872979.1	hydroxyacy lglutathione hydrolase, mitochondrial isoform X2 [Temnothorax curvispinosus]	Hydroxyacylglutathione hydrolase, mitochondrial	663	615	681	785	777	692	762	687	922	760	839	831	821	787
LOC112460018	Antenna	Forager	0.335893	0.014092	LOC112460018	XP_024880201.1	solute carrier organic anion transporter family member 4C1 [Temnothorax curvispinosus]	Solute carrier organic anion transporter family member	404	442	354	384	481	333	337	378	562	476	434	443	344	475
DBV15_00316	Antenna	Forager	0.336129	0.016152	LOC112458911	XP_024878508.1	protein inscuteable homolog [Temnothorax curvispinosus]	Uncharacterized protein	320	272	329	301	298	389	317	328	351	337	385	364	358	396
DBV15_03186	Antenna	Forager	0.33621	0.000597361	LOC112455175	XP_024872712.1	uncharacterized protein LOC112455175 [Temnothorax curvispinosus]	Uncharacterized protein	1202	855	1054	967	989	859	1005	1017	1011	1037	1200	1189	1166	1222
DBV15_00228	Antenna	Forager	0.336787	0.0193195	LOC112451670	XP_024867219.1	uncharacterized protein LOC112451670 [Temnothorax curvispinosus]	Uncharacterized protein	1138	534	560	653	511	744	793	717	885	479	883	701	948	915
DBV15_09310	Antenna	Forager	0.337057	0.00598965	LOC112461902	XP_024883120.1	elongation factor Ts, mitochondrial isoform X3 [Temnothorax curvispinosus]	Elongation factor Ts, mitochondrial	1258	827	922	945	942	1190	889	1148	1276	980	1175	1190	997	1097
DBV15_09532	Antenna	Forager	0.33739	0.00173995	LOC112453980	XP_024870831.1	PRKCA-binding protein isoform X2 [Temnothorax curvispinosus]	PRKCA-binding protein	1107	917	790	1146	1075	1014	1145	1096	1142	918	1237	1338	1021	1442
LOC112459787	Antenna	Forager	0.337527	0.0251012	LOC112459786	XP_024879873.1	vigilin [T emnothorax curvispinosus]	vigilin-like	222	227	262	247	265	198	236	232	292	251	317	242	262	290
LOC112458488	Antenna	Forager	0.337765	0.0284773	LOC112458488	XP_024877910.1	methylcrot onoyl-CoA carboxylase beta chain, mitochondrial [Temnothorax curvispinosus]	methylcrotonoyl-CoA carboxylase beta chain, mitochondrial	872	718	703	848	746	887	1307	802	1394	732	881	1011	903	1204
DBV15_09917	Antenna	Forager	0.338313	0.0180929	LOC112456874	XP_024875424.1	uncharacterized protein LOC112456874 [Temnothorax curvispinosus]	Thioredoxin domain-containing protein	617	546	573	583	604	412	542	657	633	510	665	666	674	589
LOC112466528	Antenna	Forager	0.338321	0.000573366	LOC112466528	XP_024890417.1	monocarboxylate transporter 12 [Temnothorax curvispinosus]	monocarboxylate transporter 12	2777	2103	1985	1766	2375	2549	1961	2664	2456	2461	2044	2624	2585	2666
LOC112455296	Antenna	Forager	0.338402	0.00158523	LOC112455296	XP_024872880.1	actin-related protein 2/3 complex subunit 1A [Temnothorax curvispinosus]	Actin-related protein 2/3 complex subunit	1316	1147	1139	1129	1266	1349	1139	1274	1442	1303	1406	1595	1269	1357
DBV15_05357	Antenna	Forager	0.338443	0.0331072	LOC112462131	XP_024883518.1	malonyl-CoA decarboxylase, mitochondrial-like isoform X4 [Temnothorax curvispinosus]	Malonyl-CoA decarboxylase, mitochondrial	1005	837	870	909	1001	558	929	661	1160	808	1264	999	1098	995
DBV15_09857	Antenna	Forager	0.338846	0.00753851	LOC112454945	XP_024872363.1	aquaporin AQPAn.G isoform X2 [Temnothorax curvispinosus]	Uncharacterized protein	939	800	586	608	590	785	629	823	989	656	820	844	736	706
DBV15_06569	Antenna	Forager	0.339072	1.14e-05	LOC112452753	XP_024868898.1	AFG3-like protein 2 [Temnothorax curvispinosus]	AFG3-like protein 2	3167	2643	3030	2761	2977	2901	2758	2974	3242	3245	3236	3341	3359	3608
LOC112456040	Antenna	Forager	0.33908	0.0170389	LOC112456040	XP_024874082.1	mediator of RNA polymerase II transcription subunit 18 [Temnothorax curvispinosus]	Mediator of RNA polymerase II transcription subunit 18	589	478	418	429	449	405	427	508	623	504	512	490	612	391
DBV15_03915	Antenna	Forager	0.339433	0.000309483	LOC105143199	XP_011049621.1	PREDICTED: 26S proteasome non-ATPase regulatory subunit 12 [Acromyrmex echinatior]	26S proteasome non-ATPase regulatory subunit 12	1229	1292	1353	1463	1412	1159	1399	1207	1503	1444	1655	1592	1480	1739
tlon_OR087	Antenna	Forager	0.339457	0.037321	LOC112457752	XP_024876739.1	LOW QUALITY PROTEIN: uncharacterized protein LOC112457752 [Temnothorax curvispinosus]	LOW QUALITY PROTEIN: uncharacterized protein LOC112457752	197	219	260	216	206	216	212	173	345	237	213	242	308	249
DBV15_09442	Antenna	Forager	0.339633	0.0162714	LOC112458972	XP_024878605.1	tubulin alpha-1 chain-like [Temnothorax curvispinosus]	Tubulin alpha chain	581	498	482	513	552	481	613	645	490	586	666	606	588	651
DBV15_01878	Antenna	Forager	0.33968	0.0325704	LOC112464966	XP_024888048.1	RWD domain-containing protein 4 [Temnothorax curvispinosus]	RWD domain-containing protein 4A	473	301	406	341	343	260	376	354	382	411	352	466	441	408
DBV15_02535	Antenna	Forager	0.33969	0.0049455	LOC112456351	XP_024874595.1	coiled-coil-helix-coiled-coil-helix domain-containing protein 2 [Temnothorax curvispinosus]	Coiled-coil-helix-coiled-coil-helix domain-containing protein 2, mitochondrial	5169	3448	3782	3754	3739	4982	3994	5680	4417	4667	4330	4594	4286	4644
DBV15_05061	Antenna	Forager	0.339863	0.0245297	LOC112454457	XP_024871640.1	neutral ceramidase-like [Temnothorax curvispinosus]	Neutral ceramidase	643	587	344	464	581	496	561	601	688	512	401	660	538	797
DBV15_00164	Antenna	Forager	0.340112	0.0134974	LOC105203806	XP_011171059.1	cytochrome b-c1 complex subunit 9 [Solenopsis invicta]	Complex III subunit 9	1004	856	965	980	1049	1026	1142	1274	1104	1177	1111	1105	1049	1161
DBV15_09225	Antenna	Forager	0.340651	0.0276219	LOC112468141	XP_024892957.1	organic cation transporter protein-like [Temnothorax curvispinosus]	Bee-milk protein	356	389	199	312	228	244	251	290	398	248	341	308	283	357
LOC112462591	Antenna	Forager	0.341416	0.000103855	LOC116848595	XP_032680746.1	tetratrico peptide repeat protein 7B isoform X3 [Odontomachus brunneus]	tetratricopeptide repeat protein 7B-like	2543	1985	2072	2235	2416	2072	2263	2449	2261	2393	2695	2655	2455	2827
LOC112466514	Antenna	Forager	0.341587	0.00053188	LOC112466514	XP_024890401.1	tetratrico peptide repeat protein 8 [Temnothorax curvispinosus]	tetratricopeptide repeat protein 8	2220	2051	2776	1853	2660	2108	2500	2297	2545	2387	2509	2827	2559	3230
DBV15_05311	Antenna	Forager	0.341791	0.0325684	LOC112458751	XP_024878294.1	putative aldehyde dehydrogenase family 7 member A1 homolog [Temnothorax curvispinosus]	Aldehyde dehydrogenase	190	199	232	313	259	226	237	181	262	304	308	243	304	292
LOC112455818	Antenna	Forager	0.341924	0.00514066	LOC112455818	XP_024873772.1	retinol-binding protein pinta-like isoform X1 [Temnothorax curvispinosus]	retinol-binding protein pinta-like isoform X1	4661	2926	3565	5177	4213	4331	5130	3484	4138	3727	4575	4743	6669	7537
DBV15_04573	Antenna	Forager	0.342333	7.64e-05	LOC112463579	XP_024885801.1	protein TAPT1 homolog isoform X1 [Temnothorax curvispinosus]	TAPT1-like protein	2442	1392	1931	1387	1841	1744	1630	2125	1917	1885	1972	2054	1938	1977
LOC112459822	Antenna	Forager	0.342659	0.00157796	LOC112459822	XP_024879918.1	putative sodium-coupled neutral amino acid transporter 7 [Temnothorax curvispinosus]	putative sodium-coupled neutral amino acid transporter 7	874	749	851	855	875	731	920	894	845	885	1091	853	968	1163
DBV15_12040	Antenna	Forager	0.343135	0.0388692	LOC105201819	XP_011168334.2	chromosome transmission fidelity protein 18 homolog [Solenopsis invicta]	AAA domain-containing protein	3379	2220	4288	2828	4736	2263	3842	3024	3705	2624	3605	4049	3847	5646
DBV15_01859	Antenna	Forager	0.343766	0.0317055	LOC112464969	XP_024888058.1	mitochondrial import inner membrane translocase subunit TIM14 [Temnothorax curvispinosus]	J domain-containing protein	287	243	357	370	353	384	363	354	376	338	431	415	401	357
DBV15_10227	Antenna	Forager	0.343888	0.000886858	LOC112455667	XP_024873497.1	proteasome subunit alpha type-3 [Temnothorax curvispinosus]	Proteasome subunit alpha type	1485	1282	1325	1332	1623	1572	1523	1521	1652	1671	1491	1755	1709	1752
DBV15_07294	Antenna	Forager	0.344125	0.011381	LOC112459237	XP_024879024.1	ankyrin repeat domain-containing protein 17-like isoform X2 [Temnothorax curvispinosus]	Ankyrin repeat domain-containing protein 17	2603	2309	1944	1568	2182	1820	1479	1604	2684	2088	2407	2077	2346	2574
LOC112458602	Antenna	Forager	0.344245	0.0324051	LOC112458602	XP_024878097.1	peroxisome assembly factor 2 [Temnothorax curvispinosus]	peroxisome assembly factor 2	794	503	1040	409	420	690	318	858	926	964	362	536	637	413
DBV15_11489	Antenna	Forager	0.344342	0.00883729	LOC112461837	XP_024883010.1	mitochondrial import inner membrane translocase subunit Tim10 [Temnothorax curvispinosus]	Mitochondrial import inner membrane translocase subunit Tim10	485	335	476	492	504	424	467	545	478	509	543	534	506	493
DBV15_00287	Antenna	Forager	0.345957	0.00379227	LOC105183040	XP_011139192.1	alpha-crystallin A chain isoform X2 [Harpegnathos saltator]	Heat shock protein beta-1	3507	2518	2374	2822	2169	3180	2409	3191	3304	2884	3365	3096	2732	2887
DBV15_00932	Antenna	Forager	0.345975	0.0377085	LOC116845639	XP_032674472.1	uncharacterized protein LOC116845639 [Odontomachus brunneus]	Regulatory protein zeste	1696	1116	1639	1615	1638	943	2033	1798	1479	1570	1614	1872	1843	1733
DBV15_09526	Antenna	Forager	0.346817	0.00217625	LOC112453971	XP_024870818.1	NADH dehydrogenase [ubiquinone] iron-sulfur protein 6, mitochondrial [Temnothorax curvispinosus]	NADH dehydrogenase [ubiquinone] iron-sulfur protein 6, mitochondrial	1065	810	932	1015	933	855	887	1160	1070	1067	1028	993	1049	1038
DBV15_07900	Antenna	Forager	0.346979	2.56e-05	LOC112459271	XP_024879074.1	zinc finger BED domain-containing protein 1-like isoform X1 [Temnothorax curvispinosus]	BED-type domain-containing protein	16071	13366	12473	14101	15571	15197	13783	15456	16164	15119	16401	17439	17182	16963
tlon_OR370	Antenna	Forager	0.347973	0.0110833	LOC105195317	XP_011158994.1	odorant receptor 13a-like [Solenopsis invicta]	--	390	401	322	315	421	312	336	289	529	401	312	494	425	444
DBV15_05478	Antenna	Forager	0.348555	0.00900318	LOC112452394	XP_024868356.1	tetratrico peptide repeat protein 19 homolog, mitochondrial isoform X2 [Temnothorax curvispinosus]	Uncharacterized protein	1214	1272	1260	1416	1361	888	1367	1089	1471	1163	1799	1522	1597	1448
DBV15_05341	Antenna	Forager	0.348896	0.0133016	LOC112462110	XP_024883474.1	protein KIAA0556-like isoform X3 [Temnothorax curvispinosus]	Uncharacterized protein	18813	14460	18990	18188	21219	10881	19709	13646	18258	15819	24654	22184	21676	23828
DBV15_07122	Antenna	Forager	0.350648	0.000125009	LOC112466167	XP_024889889.1	methylcrot onoyl-CoA carboxylase subunit alpha, mitochondrial [Temnothorax curvispinosus]	Methylcrotonoyl-CoA carboxylase subunit alpha, mitochondrial	915	1003	803	736	1009	874	921	810	1429	860	974	1019	1002	1158
LOC112454687	Antenna	Forager	0.351123	0.00030418	LOC112454955	XP_024872377.1	probable ATP-dependent RNA helicase kurz isoform X1 [Temnothorax curvispinosus]	probable ATP-dependent RNA helicase DHX37	1738	1489	1376	1734	1687	1661	1743	1846	1839	1310	2078	2056	1927	2144
tlon_OR329	Antenna	Forager	0.351352	0.0368074	LOC112451749	XP_024867344.1	uncharacterized protein LOC112451749 [Temnothorax curvispinosus]	uncharacterized protein LOC112451749	204	219	185	242	261	195	264	225	280	237	223	306	232	299
DBV15_05305	Antenna	Forager	0.351509	0.00728208	LOC105195433	XP_011159123.2	dnaJ homolog subfamily C member 28 [Solenopsis invicta]	DnaJ-like protein subfamily C member 28	510	334	404	464	416	347	360	485	379	453	699	487	379	397
tlon_OR267	Antenna	Forager	0.352618	0.00570365	LOC112467226	XP_024891519.1	uncharacterized protein LOC112467226 [Temnothorax curvispinosus]	Odorant receptor	820	927	802	635	893	719	970	829	1130	1104	723	909	943	989
DBV15_09058	Antenna	Forager	0.353335	0.0345028	LOC112463927	XP_024886403.1	uncharacterized protein LOC112463927 [Temnothorax curvispinosus]	Uncharacterized protein	167	138	138	198	183	141	141	143	194	168	212	208	172	172
DBV15_11156	Antenna	Forager	0.353764	0.0224183	LOC112466326	XP_024890156.1	LOW QUALITY PROTEIN: sterile alpha and TIR motif-containing protein 1 [Temnothorax curvispinosus]	ADP-ribosyl cyclase/cyclic ADP-ribose hydrolase	1498	876	909	575	893	868	1004	885	1207	856	1141	1085	1001	1255
DBV15_04907	Antenna	Forager	0.354121	0.0314836	LOC105190316	XP_025161018.1	uncharacterized protein LOC105190316 isoform X1 [Harpegnathos saltator]	DUF4746 domain-containing protein	223	119	152	148	181	129	122	204	163	162	184	190	161	148
LOC112455224	Antenna	Forager	0.354669	0.00627278	LOC116849457	XP_032682489.1	transcription elongation factor SPT4-A [Odontomachus brunneus]	Transcription elongation factor SPT4	801	535	682	629	717	470	735	661	743	635	683	763	808	926
tlon_OR162	Antenna	Forager	0.355543	0.00527595	LOC112455138	XP_024872646.1	uncharacterized protein LOC112455138 [Temnothorax curvispinosus]	uncharacterized protein LOC112455138	348	358	300	353	494	335	307	320	473	387	385	499	386	414
DBV15_10600	Antenna	Forager	0.355992	0.000321466	LOC112467726	XP_024892237.1	protein TRC8 homolog [Temnothorax curvispinosus]	TRC8-like protein	870	822	719	820	850	800	905	748	1007	784	1198	953	961	1069
DBV15_04185	Antenna	Forager	0.356659	0.021185	LOC112466643	XP_024890616.1	optomotor-blind protein [Temnothorax curvispinosus]	Uncharacterized protein	792	709	558	404	700	501	339	535	821	707	610	652	524	632
DBV15_10545	Antenna	Forager	0.356763	0.00062121	LOC112453149	XP_024869488.1	zinc finger protein Noc-like [Temnothorax curvispinosus]	Zinc finger protein Noc	2104	1534	1333	1009	1356	1310	1221	1897	1617	1677	1168	1563	1597	1679
tlon_OR335	Antenna	Forager	0.357239	0.0343948	LOC112453477	XP_024870028.1	odorant receptor 13a-like [Temnothorax curvispinosus]	Odorant receptor	240	393	440	417	350	289	283	257	393	327	504	459	406	433
DBV15_01895	Antenna	Forager	0.357803	0.00964116	LOC105204815	XP_011172332.1	N-acetyltransferase 9-like protein isoform X2 [Solenopsis invicta]	N-acetyltransferase 9-like protein	647	567	666	785	731	494	816	665	763	672	785	741	839	923
DBV15_02702	Antenna	Forager	0.358333	0.0289425	LOC112460809	XP_024881463.1	CAAX prenyl protease 2 [Temnothorax curvispinosus]	Farnesylated proteins-converting enzyme 2	204	199	160	203	216	186	172	228	235	180	238	207	211	246
LOC112462943	Antenna	Forager	0.358338	0.00931985	LOC112462943	XP_024884805.1	uncharacterized protein LOC112462943 [Temnothorax curvispinosus]	uncharacterized protein LOC112462943	579	404	498	594	471	642	582	594	663	543	597	610	609	697
DBV15_05320	Antenna	Forager	0.359058	0.00211969	LOC112458783	XP_024878351.1	NADP-dependent malic enzyme-like isoform X2 [Temnothorax curvispinosus]	Malic enzyme	2050	1616	1601	1637	1726	2231	1920	2189	1814	2080	1967	2081	2119	2427
DBV15_02197	Antenna	Forager	0.359113	0.00949488	LOC105193942	XP_011156933.1	43 kDa receptor-associated protein of the synapse homolog isoform X1 [Solenopsis invicta]	43 kDa receptor-associated protein of the synapse	374	260	289	248	332	250	327	346	332	305	363	397	233	430
LOC112463372	Antenna	Forager	0.35924	0.00174487	LOC112463372	XP_024885536.1	WD repeat-containing protein 89-like isoform X1 [Temnothorax curvispinosus]	WD repeat-containing protein 89	640	509	727	449	753	612	623	677	690	683	643	774	660	794
DBV15_07859	Antenna	Forager	0.359992	0.0314836	LOC112454147	XP_024871148.1	uncharacterized protein LOC112454147 [Temnothorax curvispinosus]	Uncharacterized protein	264	225	186	141	177	129	154	235	240	226	192	184	181	185
LOC112462754	Antenna	Forager	0.360162	0.00027117	LOC112462754	XP_024884498.1	uncharacterized protein LOC112462754 [Temnothorax curvispinosus]	uncharacterized protein LOC112462754	1599	1062	995	922	1137	1132	1091	1230	1369	1159	1315	1375	1339	1264
DBV15_04352	Antenna	Forager	0.360391	0.0178424	LOC112461126	XP_024882010.1	uncharacterized protein LOC112461126 isoform X3 [Temnothorax curvispinosus]	Uncharacterized protein	602	511	469	363	392	507	390	481	613	474	509	514	434	699
LOC112452772	Antenna	Forager	0.360776	0.040583	LOC112452772	XP_024868934.1	alpha-aminoadipic semialdehyde synthase, mitochondrial [Temnothorax curvispinosus]	Lysine ketoglutarate reductase	747	802	1146	814	1304	548	1028	877	813	1088	914	1194	1163	1162
LOC112461627	Antenna	Forager	0.360998	0.00963307	LOC112461627	XP_024882712.1	prostaglandin reductase 1-like [Temnothorax curvispinosus]	15-oxoprostaglandin 13-reductase	1003	740	718	606	884	836	820	1092	927	1051	691	1032	774	908
DBV15_01022	Antenna	Forager	0.361233	0.0132629	LOC105194563	XP_011157844.1	RNA-binding protein 8A [Solenopsis invicta]	RNA-binding protein 8A	521	379	435	406	499	529	555	641	478	523	490	565	470	669
DBV15_04983	Antenna	Forager	0.361372	0.0315268	LOC112454850	XP_024872241.1	transmembrane protein 42-like [Temnothorax curvispinosus]	Transmembrane protein	498	278	322	300	250	407	390	489	283	492	363	327	361	495
DBV15_09980	Antenna	Forager	0.361801	0.0132904	--	--	--	Uncharacterized protein	1205	932	657	872	1047	1055	928	1198	1114	1085	983	1261	985	1031
LOC112458142	Antenna	Forager	0.362067	0.0479037	LOC112452326	XP_024868226.1	uncharacterized protein LOC112452326 [Temnothorax curvispinosus]	uncharacterized protein LOC112458142	1002	362	656	268	388	427	654	598	491	499	505	385	696	971
LOC112464944	Antenna	Forager	0.36249	0.00301265	LOC112464944	XP_024888009.1	glycosyltransferase 25 family member-like isoform X2 [Temnothorax curvispinosus]	glycosyltransferase 25 family member-like isoform X2	373	343	397	495	342	511	459	330	551	411	570	432	552	552
tlon_OR051	Antenna	Forager	0.363613	0.0345503	LOC112457769	XP_024876765.1	uncharacterized protein LOC112457769 [Temnothorax curvispinosus]	uncharacterized protein LOC112457769	186	284	243	292	313	290	284	231	420	292	412	281	291	284
DBV15_07465	Antenna	Forager	0.365756	0.000989699	LOC112466776	XP_024890840.1	xanthine dehydrogenase/oxidase-like [Temnothorax curvispinosus]	Uncharacterized protein	22071	23093	19843	18193	21938	18846	19595	21819	25686	25103	17945	30010	22048	24953
DBV15_09502	Antenna	Forager	0.365916	0.0323474	LOC112452078	XP_024867883.1	uncharacterized protein LOC112452078 isoform X2 [Temnothorax curvispinosus]	Uncharacterized protein	242	150	186	184	227	159	214	196	226	169	264	200	245	278
DBV15_03411	Antenna	Forager	0.366136	0.00128175	LOC112455883	XP_024873855.1	phospholipase ABHD3 [Temnothorax curvispinosus]	Abhydrolase domain-containing protein 3	5840	5267	3989	4330	4297	4870	4868	5244	5577	5605	4915	5713	5670	5821
tlon_OR163	Antenna	Forager	0.366538	0.0066971	LOC112458962	XP_024878588.1	putative odorant receptor 71a [Temnothorax curvispinosus]	putative odorant receptor 71a	402	409	573	386	420	298	332	344	418	570	475	562	399	487
LOC112464020	Antenna	Forager	0.366604	0.0198862	LOC112464020	XP_024886555.1	transmembrane protein 205 [Temnothorax curvispinosus]	transmembrane protein 205	170	145	225	249	246	168	244	177	235	209	323	256	173	317
tlon_OR398	Antenna	Forager	0.366863	0.0368542	LOC112466090	XP_024889748.1	odorant receptor 82a-like [Temnothorax curvispinosus]	Odorant receptor	253	380	356	280	335	331	346	233	431	298	381	429	613	344
DBV15_07051	Antenna	Forager	0.367237	0.000746228	LOC112454516	XP_024871726.1	uncharacterized protein LOC112454516 isoform X1 [Temnothorax curvispinosus]	Protein FAM89A	1106	816	911	686	786	934	711	838	1025	935	1083	876	1061	1030
DBV15_05529	Antenna	Forager	0.36725	0.000542295	LOC112464765	XP_024887716.1	uncharacterized protein LOC112464765 isoform X1 [Temnothorax curvispinosus]	Uncharacterized protein	781	1201	954	911	1031	1147	1287	706	1821	813	1165	1281	1473	1515
DBV15_01187	Antenna	Forager	0.367746	0.0125842	LOC112451726	XP_024867333.1	serine/threonine-protein phosphatase 6 regulatory ankyrin repeat subunit A isoform X4 [Temnothorax curvispinosus]	Uncharacterized protein	1002	716	951	1090	1141	631	1036	1021	961	672	1392	1125	1088	1392
DBV15_01961	Antenna	Forager	0.367864	3.56e-05	LOC112464431	XP_024887172.1	proteasome activator complex subunit 4B-like [Temnothorax curvispinosus]	Uncharacterized protein	4686	4349	4416	4629	4831	3639	5183	4010	5180	4655	6801	5579	4842	6042
DBV15_01009	Antenna	Forager	0.367982	0.0198186	LOC112460337	XP_024880749.1	uncharacterized protein LOC112460337 [Temnothorax curvispinosus]	Uncharacterized protein	10436	12110	8269	9510	9552	7283	11110	8599	14392	12935	7567	14241	10402	12086
LOC112461998	Antenna	Forager	0.368609	3.55e-05	LOC112461998	XP_024883249.1	serine-rich adhesin for platelets-like isoform X1 [Temnothorax curvispinosus]	Ubiquitin carboxyl-terminal hydrolase	7221	4708	4775	4214	4627	4933	4211	5594	5356	5559	5869	5509	6202	5586
DBV15_10154	Antenna	Forager	0.368634	0.000894816	LOC105203482	XP_011170585.1	cytoplasmic tRNA 2-thiolation protein 1 [Solenopsis invicta]	Cytoplasmic tRNA 2-thiolation protein 1	626	470	464	534	618	482	521	572	618	566	663	637	640	595
DBV15_00654	Antenna	Forager	0.369268	0.0015606	LOC112461600	XP_024882685.1	limbic system-associated membrane protein-like, partial [Temnothorax curvispinosus]	Hemicentin-1	1029	950	909	977	946	1157	967	908	1113	1150	1020	1314	1251	1342
DBV15_08798	Antenna	Forager	0.369308	0.00183628	LOC112461029	XP_024881828.1	uncharacterized protein LOC112461029 [Temnothorax curvispinosus]	Ephexin-1	961	677	779	634	562	622	558	775	1204	726	840	664	695	678
DBV15_06161	Antenna	Forager	0.370533	2.25e-05	LOC112468311	XP_024893200.1	integrin alpha-9-like [Temnothorax curvispinosus]	Integrin alpha-PS4	1517	1374	1600	1179	1469	1456	1314	1329	1729	1659	1740	1659	1712	1682
LOC112460713	Antenna	Forager	0.37137	0.00176419	LOC112460713	XP_024881302.1	28S ribosomal protein S10, mitochondrial [Temnothorax curvispinosus]	28S ribosomal protein S10, mitochondrial	1243	821	1136	934	1188	924	1331	876	1210	1022	1398	1380	1352	1610
LOC112462112	Antenna	Forager	0.372329	0.0091597	LOC112462112	XP_024883475.1	ankyrin repeat domain-containing protein 27-like isoform X1 [Temnothorax curvispinosus]	ankyrin repeat domain-containing protein 27-like isoform X1	2420	1483	1743	1658	1807	1700	2060	2010	1370	1967	3235	2137	2049	2467
DBV15_05260	Antenna	Forager	0.372761	0.0406644	LOC112465394	XP_024888692.1	uncharacterized protein LOC112465394 [Temnothorax curvispinosus]	Putative DNA-directed RNA polymerases I and III subunit RPAC2	192	172	195	187	265	251	192	243	198	235	215	333	219	250
tlon_OR049	Antenna	Forager	0.372997	0.00169712	LOC112458954	XP_024878567.1	putative odorant receptor 71a, partial [Temnothorax curvispinosus]	putative odorant receptor 71a	610	522	737	627	763	530	609	658	681	641	730	981	616	827
DBV15_02281	Antenna	Forager	0.373195	0.0138096	LOC112455597	XP_024873377.1	1-acylglycerol-3-phosphate O-acyltransferase ABHD5 [Temnothorax curvispinosus]	Abhydrolase domain-containing protein 4	960	1231	834	695	1072	1015	1107	1013	1189	1173	1143	1206	1115	1107
LOC112466524	Antenna	Forager	0.373753	0.00019938	LOC112466524	XP_024890414.1	putative phospholipase B-like lamina ancestor [Temnothorax curvispinosus]	Phospholipase B-like	9163	5364	6151	6396	6782	8052	5160	8122	7195	6683	7862	8505	7415	8181
LOC112464575	Antenna	Forager	0.374059	0.0140266	LOC112466520	XP_024890409.1	myosin-IB-like [Temnothorax curvispinosus]	uncharacterized protein LOC112462348	353	252	306	315	257	307	274	346	331	319	353	409	329	311
DBV15_04986	Antenna	Forager	0.374837	0.0158794	LOC105146813	XP_011055651.1	PREDICTED: gamma-aminobutyric acid type B receptor subunit 2 isoform X1 [Acromyrmex echinatior]	Gamma-aminobutyric acid type B receptor subunit 2	3451	3229	2736	2280	2947	2273	2371	1825	3799	2815	3361	3238	3930	3841
DBV15_06136	Antenna	Forager	0.374849	6e-05	LOC112453353	XP_024869846.1	bifunction alarginine demethylase and lysyl-hydroxylase PSR [Temnothorax curvispinosus]	Bifunctional arginine demethylase and lysyl-hydroxylase PSR	2133	1836	2188	2338	2298	1556	2295	1806	2338	2178	3014	2623	2361	2807
DBV15_05487	Antenna	Forager	0.375423	0.0115898	LOC112457441	XP_024876263.1	poly(U)-sp ecific endoribonuclease homolog isoform X3 [Temnothorax curvispinosus]	Glyoxalase domain-containing protein 4	20883	15329	14900	13225	14942	19965	12894	23964	18488	20296	16764	19628	14123	16862
LOC112467008	Antenna	Forager	0.376059	0.00399441	LOC112467008	XP_024891194.1	tRNA (cytosine(34)-C(5))-methyltransferase isoform X1 [Temnothorax curvispinosus]	tRNA	928	839	801	856	859	551	945	802	884	845	1292	882	916	1129
DBV15_09698	Antenna	Forager	0.379084	0.0145882	LOC112452191	XP_024868057.1	NADH-cytochrome b5 reductase-like, partial [Temnothorax curvispinosus]	FAD-binding FR-type domain-containing protein	305	301	288	342	341	228	335	256	321	362	420	349	393	413
DBV15_07083	Antenna	Forager	0.379093	6.64e-05	LOC112462742	XP_024884469.1	adenosine kinase 2 isoform X2 [Temnothorax curvispinosus]	Adenosine kinase	3264	2167	3674	2769	3152	2572	3585	3546	2905	3873	3294	3715	3240	3949
tlon_OR071	Antenna	Forager	0.379096	0.0133915	LOC105148369	XP_011058375.1	PREDICTED: odorant receptor 82a-like [Acromyrmex echinatior]	--	240	282	322	225	274	243	202	248	298	349	257	308	372	259
tlon_OR393	Antenna	Forager	0.380548	0.0310504	LOC112464934	XP_024887994.1	uncharacterized protein LOC112464934 [Temnothorax curvispinosus]	Odorant receptor	357	462	309	340	403	220	293	249	511	317	496	364	433	435
DBV15_05436	Antenna	Forager	0.38103	0.01012	LOC112461978	XP_024883222.1	formin-2-like, partial [Temnothorax curvispinosus]	Protein suppressor of sable	1655	1399	1957	1441	2341	1259	1619	1369	2098	1461	2090	2051	2265	2307
LOC112462182	Antenna	Forager	0.382183	0.000527755	LOC112462182	XP_024883579.1	rab3 GTPase-activating protein non-catalytic subunit isoform X1 [Temnothorax curvispinosus]	rab3 GTPase-activating protein non-catalytic subunit isoform X4	1987	1551	1676	1727	1847	1382	1357	1426	2051	1650	2449	1880	2120	1988
DBV15_06383	Antenna	Forager	0.382645	0.0148555	LOC112451709	XP_024867287.1	sodium-coupled monocarboxylate transporter 1-like [Temnothorax curvispinosus]	Sodium-coupled monocarboxylate transporter 1	451	322	411	380	457	382	480	529	419	349	658	543	398	521
tlon_OR380	Antenna	Forager	0.382808	0.030299	LOC112458959	XP_024878582.1	odorant receptor 46a-like [Temnothorax curvispinosus]	Odorant receptor	479	487	553	622	512	470	433	555	654	637	439	749	519	635
tlon_OR292	Antenna	Forager	0.383112	0.00798633	LOC112457647	XP_024876588.1	odorant receptor Or1-like [Temnothorax curvispinosus]	Odorant receptor	516	507	560	609	524	518	700	476	746	613	673	866	583	700
DBV15_08292	Antenna	Forager	0.383232	5.82e-06	LOC112461025	XP_024881812.1	nucleolar GTP-binding protein 2 [Temnothorax curvispinosus]	Glucosamine-6-phosphate deaminase	2687	2268	2281	1873	2529	2254	2150	2357	3342	2707	2310	3054	2460	2623
DBV15_00303	Antenna	Forager	0.38377	0.0376058	LOC105199061	XP_011164284.1	protein expanded isoform X2 [Solenopsis invicta]	Protein expanded	252	186	146	130	199	135	119	180	310	192	181	174	180	143
LOC112454510	Antenna	Forager	0.383781	0.00181215	LOC112454510	XP_024871714.1	thioredoxin-2 [Temnothorax curvispinosus]	thioredoxin-2	2507	2245	2025	2407	2779	2273	2729	2753	2766	3039	2462	3053	2587	3218
DBV15_07078	Antenna	Forager	0.384192	0.00444745	LOC112462745	XP_024884472.1	glutaredox in-C4-like isoform X1 [Temnothorax curvispinosus]	Glutaredoxin-C4	2080	1654	1787	1920	2243	2301	1928	2608	2142	2491	1805	2391	2428	2467
DBV15_05134	Antenna	Forager	0.384523	4.03e-05	LOC105152841	XP_011065639.1	PREDICTED: probable chitinase 3 [Acromyrmex echinatior]	Uncharacterized protein	1048	1081	924	970	1062	954	1029	964	1334	1035	1368	1108	1258	1280
tlon_OR117	Antenna	Forager	0.384945	0.0241618	LOC112461795	XP_024882942.1	uncharacterized protein LOC112461795, partial [Temnothorax curvispinosus]	uncharacterized protein LOC112461795	270	295	235	206	266	199	255	181	322	263	371	296	287	331
DBV15_11259	Antenna	Forager	0.385801	0.016574	LOC112459631	XP_024879598.1	replication protein A 70 kDa DNA-binding subunit-like [Temnothorax curvispinosus]	Replication protein A subunit	2204	1536	1673	1554	3309	2250	2249	2672	3353	1488	1575	3557	1973	3094
tlon_OR060	Antenna	Forager	0.385825	0.0023564	LOC105195315	XP_039305192.1	uncharacterized protein LOC105195315 [Solenopsis invicta]	--	355	451	496	376	554	501	479	387	697	561	512	547	538	542
DBV15_02142	Antenna	Forager	0.38587	6.44e-05	LOC112460922	XP_024881634.1	patched domain-containing protein 3-like isoform X3 [Temnothorax curvispinosus]	Patched domain-containing protein 3	6629	5379	5340	6144	5621	5679	5342	6484	6685	6905	6420	6947	6398	7205
tlon_OR352	Antenna	Forager	0.386488	0.00967027	LOC112453203	XP_024869578.1	odorant receptor 85f-like [Temnothorax curvispinosus]	Odorant receptor	257	198	272	204	254	294	159	242	209	272	285	332	356	222
LOC112460770	Antenna	Forager	0.386736	0.0208516	LOC112637974	XP_025264575.1	uncharacterized protein LOC112637974 isoform X2 [Camponotus floridanus]	uncharacterized protein LOC112460770	2789	2031	1446	1865	1565	1213	1887	1616	2172	1573	2269	2468	2337	2359
DBV15_04216	Antenna	Forager	0.387487	0.00388881	LOC112463348	XP_024885482.1	iron-sulfur cluster co-chaperone protein HscB, mitochondrial [Temnothorax curvispinosus]	Co-chaperone protein HscB, mitochondrial	419	345	350	360	423	448	335	458	448	440	455	506	435	397
DBV15_02077	Antenna	Forager	0.389809	0.0217409	LOC112467687	XP_024892172.1	complex II I assembly factor LYRM7 [Temnothorax curvispinosus]	LYR motif-containing protein 7	174	153	189	217	171	138	192	174	211	192	232	188	225	228
DBV15_08671	Antenna	Forager	0.390758	2.34e-06	LOC112456460	XP_024874765.1	RING finger protein 113A isoform X1 [Temnothorax curvispinosus]	Uncharacterized protein	1720	1212	1386	1210	1469	1204	1320	1484	1569	1553	1578	1761	1559	1646
DBV15_01588	Antenna	Forager	0.391133	0.00345004	LOC112466126	XP_024889796.1	L-2-hydroxyglutarate dehydrogenase, mitochondrial [Temnothorax curvispinosus]	DAO domain-containing protein	1015	954	734	936	1036	926	805	1054	1053	977	1297	847	1314	1036
LOC112458062	Antenna	Forager	0.392266	3.15e-06	LOC112458062	XP_024877244.1	arf-GAP domain and FG repeat-containing protein 1 isoform X1 [Temnothorax curvispinosus]	arf-GAP domain and FG repeat-containing protein 1 isoform X2	2517	1801	1873	2061	2082	2045	2154	2339	2225	2282	2613	2444	2568	2622
DBV15_06350	Antenna	Forager	0.392326	0.00250797	LOC112454036	XP_024870974.1	protein dachsous-like [Temnothorax curvispinosus]	Uncharacterized protein	464	263	319	269	264	264	443	394	345	414	286	317	348	578
DBV15_09739	Antenna	Forager	0.39257	0.000233742	LOC112458208	XP_024877453.1	protein 5NUC-like [Temnothorax curvispinosus]	Protein 5NUC	1892	1276	1442	1234	1227	1137	1499	1668	1922	1830	1376	1633	1309	1657
LOC112457285	Antenna	Forager	0.392578	2.5e-07	LOC112457285	XP_024875992.1	ATP-dependent RNA helicase dbp2-like [Temnothorax curvispinosus]	RNA helicase	16313	13980	14202	13627	15700	13501	14367	15037	17737	15308	18517	16912	18638	17979
DBV15_00550	Antenna	Forager	0.393016	0.000803481	LOC105200881	XP_011166972.1	hillarini soform X2 [Solenopsis invicta]	Kyphoscoliosis peptidase	437	433	326	384	389	293	292	342	567	380	528	429	370	409
DBV15_09720	Antenna	Forager	0.394008	0.000835015	LOC112457570	XP_024876488.1	uncharacterized protein LOC112457570, partial [Temnothorax curvispinosus]	Transmembrane protein	1146	780	856	908	931	738	978	801	1146	960	1098	1115	1176	1183
tlon_OR403	Antenna	Forager	0.395438	0.0082955	LOC112460562	XP_024881072.1	odorant receptor 67a-like [Temnothorax curvispinosus]	odorant receptor 67a-like	560	545	367	444	500	620	405	609	676	555	447	636	597	522
LOC112465454	Antenna	Forager	0.39563	0.00770347	LOC112465454	XP_024888774.1	elongation of very long chain fatty acids protein AAEL008004-like [Temnothorax curvispinosus]	Elongation of very long chain fatty acids protein	994	968	673	1281	998	989	788	950	1348	950	997	1341	1130	1132
DBV15_06307	Antenna	Forager	0.395845	0.000220827	LOC727501	XP_006562527.1	gonadal protein gdl [Apis mellifera]	Gonadal protein gdl	1674	1325	1755	1869	1695	1364	2248	1673	1910	1841	2502	1725	2040	2370
DBV15_02520	Antenna	Forager	0.39606	6.56e-05	LOC105258438	XP_011267984.1	adenylate kinase isoenzyme 1 [Camponotus floridanus]	Putative adenylate kinase isoenzyme F38B2.4	2097	1487	1801	1913	1892	1764	1817	2297	2013	1979	2413	2388	1953	2048
tlon_OR004	Antenna	Forager	0.396288	0.0111552	LOC105195323	XP_025986823.2	odorant receptor 13a [Solenopsis invicta]	--	355	334	359	235	326	297	287	250	438	306	356	501	369	407
DBV15_06107	Antenna	Forager	0.396967	0.0450841	LOC112465455	XP_024888775.1	probable U2 small nuclear ribonucleoprotein A' [Temnothorax curvispinosus]	Putative U2 small nuclear ribonucleoprotein A	1172	677	1283	1031	1138	1037	939	868	2111	1472	1100	1141	1273	910
DBV15_02464	Antenna	Forager	0.397004	6.11e-06	--	--	--	Uncharacterized protein	4394	3232	4610	3925	4490	3832	3637	4126	4427	4017	5299	5445	4857	5087
LOC112465745	Antenna	Forager	0.397356	0.00272496	LOC112465745	XP_024889238.1	ARL14 effe ctor protein [Temnothorax curvispinosus]	ARL14 effector protein	402	284	310	332	337	337	301	359	366	418	350	422	391	412
tlon_OR346	Antenna	Forager	0.397449	0.00753313	LOC112467415	XP_024891787.1	odorant receptor 46a-like, partial [Temnothorax curvispinosus]	Odorant receptor	404	302	318	289	284	252	331	322	404	422	269	376	346	448
DBV15_04653	Antenna	Forager	0.397554	0.0028282	LOC112466069	XP_024889721.1	cytochrome b-c1 complex subunit 7-like [Temnothorax curvispinosus]	Cytochrome b-c1 complex subunit 7	1878	1683	1581	1934	1879	2047	1746	2544	1861	2043	2146	2147	2264	2108
LOC112453620	Antenna	Forager	0.39765	0.00679418	LOC112455173	XP_024872706.1	alpha-L-fucosidase-like [Temnothorax curvispinosus]	Alpha-L-fucosidase	542	420	481	518	785	447	599	393	775	604	596	756	700	674
tlon_OR065	Antenna	Forager	0.399026	0.0382449	LOC112463132	XP_024885094.1	odorant receptor 13a-like [Temnothorax curvispinosus]	Odorant receptor	213	268	213	269	252	189	210	223	260	293	248	287	335	267
DBV15_03134	Antenna	Forager	0.400057	0.0340034	LOC112455201	XP_024872758.1	DNA primase large subunit-like [Temnothorax curvispinosus]	DNA primase large subunit	196	126	125	160	167	159	158	208	166	194	158	173	172	217
DBV15_06067	Antenna	Forager	0.400389	0.0093912	LOC112461155	XP_024882065.1	ATP synthase subunit e, mitochondrial [Temnothorax curvispinosus]	ATP synthase membrane subunit e	1445	1299	1438	1992	1800	1735	1789	2168	1782	1857	1855	1779	2107	2011
DBV15_08352	Antenna	Forager	0.400819	5.7e-05	--	--	--	Uncharacterized protein	1393	802	1067	1011	998	972	946	1143	1157	973	1296	1158	1343	1414
DBV15_01051	Antenna	Forager	0.401533	0.000398208	LOC112463992	XP_024886501.1	putative inositol monophosphatase 3 [Temnothorax curvispinosus]	Putative inositol monophosphatase 3	3223	2541	3771	3435	3874	2631	3689	2990	3800	3106	4163	3987	4268	5313
LOC112461273	Antenna	Forager	0.403178	0.00140715	LOC112461273	XP_024882221.1	protein unc-79 homolog isoform X2 [Temnothorax curvispinosus]	protein unc-79 homolog isoform X4	3479	2661	3329	2943	3237	2325	3113	2868	3015	2660	4532	3955	3741	4613
LOC112457750	Antenna	Forager	0.403363	0.00801456	LOC112457750	XP_024876737.1	spatacsin isoform X2 [Temnothorax curvispinosus]	spatacsin isoform X2	1297	1545	1886	1450	2203	1127	2106	1347	2170	1563	1822	2054	2336	2439
DBV15_00795	Antenna	Forager	0.405308	7.34e-06	LOC112459632	XP_024879600.1	ABC transporter G family member 20 [Temnothorax curvispinosus]	ABC transporter G family member 20	2510	2008	1869	2803	2424	2177	1812	2261	2872	1969	3009	2737	3064	2655
DBV15_07138	Antenna	Forager	0.405762	3.92e-05	LOC112460151	XP_024880465.1	N-terminal kinase-like protein isoform X2 [Temnothorax curvispinosus]	N-terminal kinase-like protein	4294	3152	4271	4131	4417	3065	6072	3629	4281	3915	5708	4761	4894	8254
DBV15_10515	Antenna	Forager	0.406561	0.00527934	LOC105185572	XP_025163121.1	calpain-C isoform X3 [Harpegnathos saltator]	Calpain-C	491	419	352	368	490	370	456	497	459	401	677	478	462	550
LOC112465696	Antenna	Forager	0.406642	0.046332	LOC112465696	XP_024889149.1	uncharacterized protein LOC112465696 isoform X2 [Temnothorax curvispinosus]	uncharacterized protein LOC112465696 isoform X1	169	139	190	147	162	143	157	165	237	121	184	187	223	220
DBV15_02087	Antenna	Forager	0.407605	0.00356334	LOC112468439	XP_024893391.1	low-density lipoprotein receptor-related protein 2 isoform X2 [Temnothorax curvispinosus]	Uncharacterized protein	1340	1939	1066	1102	1233	1092	978	1286	2303	1654	952	1401	1415	1486
LOC112467207	Antenna	Forager	0.407966	0.000953366	LOC112467207	XP_024891477.1	glycerophosphocholine phosphodiesterase GPCPD1-like isoform X1 [Temnothorax curvispinosus]	Glycerophosphocholine phosphodiesterase	19654	23058	22193	20955	22477	13375	24401	17498	27957	20884	30144	24312	25475	28007
LOC112459250	Antenna	Forager	0.408113	0.0157473	LOC112459250	XP_024879049.1	uncharacterized protein LOC112459250 [Temnothorax curvispinosus]	uncharacterized protein LOC112459250	194	196	234	214	175	125	202	170	235	237	274	187	231	263
DBV15_10995	Antenna	Forager	0.408913	0.000494296	LOC112462198	XP_024883604.1	UDP-glucur onosyltransferase 2B17-like isoform X1 [Temnothorax curvispinosus]	Uncharacterized protein	676	403	473	382	488	529	350	493	572	508	527	640	621	514
LOC112468882	Antenna	Forager	0.409244	0.000902557	LOC112468882	XP_024894039.1	chromodomain-helicase-DNA-binding protein 7 isoform X8 [Temnothorax curvispinosus]	chromodomain-helicase-DNA-binding protein 7 isoform X8	6072	5324	4923	3705	5673	3401	4152	4511	5957	5090	5615	5616	5673	6687
tlon_OR181	Antenna	Forager	0.409328	0.0244764	LOC112451749	XP_024867344.1	uncharacterized protein LOC112451749 [Temnothorax curvispinosus]	uncharacterized protein LOC112451749	115	136	117	146	168	118	111	116	205	147	165	179	158	125
tlon_OR410	Antenna	Forager	0.410337	0.0181079	LOC112452020	XP_024867774.1	odorant receptor 13a-like [Temnothorax curvispinosus]	odorant receptor 13a-like	151	171	208	202	156	173	190	160	221	248	206	219	240	205
DBV15_06530	Antenna	Forager	0.412136	0.0154452	LOC112455148	XP_024872665.1	uncharacterized protein LOC112455148 [Temnothorax curvispinosus]	Uncharacterized protein	240	259	241	322	338	310	326	333	293	270	371	454	289	451
tlon_OR119	Antenna	Forager	0.41393	0.00555653	LOC112465266	XP_024888508.1	uncharacterized protein LOC112465266 [Temnothorax curvispinosus]	uncharacterized protein LOC112465266	398	455	338	370	480	385	484	325	515	458	503	534	666	524
DBV15_07127	Antenna	Forager	0.414603	0.00507121	LOC112466112	XP_024889773.1	protein distal antenna-like [Temnothorax curvispinosus]	Metastasis-associated protein MTA1	1090	1189	1091	1255	1249	906	1083	1546	1265	1207	1623	1063	1249	1520
LOC112468621	Antenna	Forager	0.41461	0.00197233	LOC112468621	XP_024893661.1	uncharacterized protein LOC112468621 isoform X3 [Temnothorax curvispinosus]	uncharacterized protein LOC112468621 isoform X1	622	561	648	558	606	393	581	459	855	725	790	684	658	613
LOC112464857	Antenna	Forager	0.414624	0.0411301	LOC112464857	XP_024887874.1	uncharacterized protein LOC112464857 [Temnothorax curvispinosus]	uncharacterized protein LOC112464857	461	309	368	143	264	215	348	324	355	376	205	240	532	476
tlon_OR280	Antenna	Forager	0.416331	0.0132776	LOC112467226	XP_024891519.1	uncharacterized protein LOC112467226 [Temnothorax curvispinosus]	Odorant receptor	230	271	254	330	354	208	392	196	438	236	424	361	408	430
DBV15_07463	Antenna	Forager	0.41702	8.13e-05	LOC112466764	XP_024890817.1	uncharacterized protein LOC112466764 [Temnothorax curvispinosus]	Olfactomedin-like protein 2A	909	659	762	727	780	652	975	756	948	815	1090	848	954	1150
DBV15_09987	Antenna	Forager	0.417095	0.0112627	LOC112452219	XP_024868103.1	uncharacterized protein LOC112452219 [Temnothorax curvispinosus]	MH2 domain-containing protein	248	163	246	167	272	250	208	249	287	210	254	279	258	310
LOC112465401	Antenna	Forager	0.417396	0.000246015	LOC112465401	XP_024888704.1	short-chain dehydrogenase/reductase family 16C member 6-like isoform X2 [Temnothorax curvispinosus]	short-chain dehydrogenase/reductase family 16C member 6-like isoform X2	2156	2323	1693	2095	2501	1607	2138	2108	2803	2539	2247	2562	2142	2976
tlon_OR129	Antenna	Forager	0.417505	0.014543	LOC112457391	XP_024876168.1	uncharacterized protein LOC112457391 [Temnothorax curvispinosus]	uncharacterized protein LOC112457391	170	164	143	146	187	159	208	150	254	184	183	183	242	229
DBV15_08277	Antenna	Forager	0.418744	0.00315162	LOC112458268	XP_024877586.1	solute carrier family 28 member 3 [Temnothorax curvispinosus]	Sodium/nucleoside cotransporter	813	816	608	919	818	457	692	738	778	783	1136	850	790	1019
tlon_OR392	Antenna	Forager	0.418884	0.0113439	LOC112465271	XP_024888520.1	uncharacterized protein LOC112465271 [Temnothorax curvispinosus]	uncharacterized protein LOC112465271	407	494	381	365	454	314	483	285	580	520	555	545	559	480
DBV15_09276	Antenna	Forager	0.419815	0.00157358	LOC112463252	XP_024885293.1	RNA-binding protein 25-like isoform X1 [Temnothorax curvispinosus]	RNA-binding protein 25	7834	6313	8387	8663	8659	4848	8209	5381	9282	7053	12188	10109	9136	11384
tlon_OR205	Antenna	Forager	0.419848	0.00238958	LOC112467066	XP_024891302.1	odorant receptor 46a-like isoform X2 [Temnothorax curvispinosus]	odorant receptor 46a-like isoform X2	415	308	404	376	442	213	321	374	408	371	418	515	346	513
DBV15_02221	Antenna	Forager	0.420294	0.000944576	LOC112465105	XP_024888264.1	uncharacterized protein LOC112465105 [Temnothorax curvispinosus]	Uncharacterized protein	1508	1441	998	1205	1261	1156	1477	1279	1754	1574	1404	1729	1493	1611
LOC112455636	Antenna	Forager	0.422454	0.047958	LOC112455636	XP_024873444.1	uncharacterized protein LOC112455636 [Temnothorax curvispinosus]	uncharacterized protein LOC112455636	247	234	202	198	149	152	93	151	432	192	339	239	191	87
DBV15_01478	Antenna	Forager	0.422691	1.56e-05	LOC112453402	XP_024869948.1	transmembrane protein 199-like [Temnothorax curvispinosus]	Uncharacterized protein	1047	963	1016	1160	1206	905	1180	1145	1276	1096	1416	1420	1237	1421
LOC112459690	Antenna	Forager	0.422859	0.000249699	LOC112459690	XP_024879709.1	elongator complex protein 4 [Temnothorax curvispinosus]	elongator complex protein 4	594	436	451	542	490	430	476	495	645	551	624	541	650	609
DBV15_03547	Antenna	Forager	0.423218	0.000101107	LOC112457012	XP_024875639.1	thyroid receptor-interacting protein 11 [Temnothorax curvispinosus]	Thyroid receptor-interacting protein 11	2588	2400	2355	2516	2762	1860	2347	2068	2878	2362	3254	3167	3112	3645
tlon_OR405	Antenna	Forager	0.423283	0.0177411	LOC112453476	XP_024870027.1	odorant receptor 67a-like [Temnothorax curvispinosus]	Odorant receptor	203	296	268	259	282	178	206	158	308	295	333	293	353	325
DBV15_11235	Antenna	Forager	0.423501	4.56e-05	LOC112454719	XP_024872031.1	vesicle transport through interaction with t-SNAREs homolog 1A [Temnothorax curvispinosus]	Vesicle transport through interaction with t-SNAREs-like protein 1A	1887	1572	1311	1576	1497	1729	1591	1999	1859	1695	1997	1875	2188	1811
DBV15_00556	Antenna	Forager	0.423692	0.000595367	LOC112453881	XP_024870656.1	uncharacterized protein LOC112453881 [Temnothorax curvispinosus]	CHK domain-containing protein	1099	1224	819	761	1048	823	1175	881	1512	1296	870	1328	1094	1448
tlon_OR402	Antenna	Forager	0.423965	0.00801456	LOC112465623	XP_024889020.1	odorant receptor 4-like [Temnothorax curvispinosus]	odorant receptor 4-like	182	199	210	134	253	197	146	184	319	199	194	284	199	216
tlon_OR159	Antenna	Forager	0.424372	0.00228973	LOC112463967	XP_024886464.1	uncharacterized protein LOC112463967, partial [Temnothorax curvispinosus]	uncharacterized protein LOC112463967	583	652	538	656	732	932	831	760	827	753	732	871	968	979
DBV15_00150	Antenna	Forager	0.425335	0.000657702	LOC112458596	XP_024878089.1	glycerol kinase-like [Temnothorax curvispinosus]	Glycerol kinase	642	493	373	297	544	535	374	517	721	527	411	585	556	549
DBV15_10079	Antenna	Forager	0.425577	0.0231547	LOC112462948	XP_024884811.1	cGMP-dependent protein kinase, isozyme 1-like, partial [Temnothorax curvispinosus]	cGMP-dependent protein kinase	541	738	395	599	602	525	762	684	776	651	574	996	531	818
tlon_OR093	Antenna	Forager	0.425915	0.0234717	LOC112455908	XP_024873896.1	odorant receptor 82a-like [Temnothorax curvispinosus]	Odorant receptor	114	153	184	149	189	148	142	125	186	202	160	181	262	201
tlon_OR415	Antenna	Forager	0.426293	0.00324538	LOC112464985	XP_024888087.1	odorant receptor 94a-like [Temnothorax curvispinosus]	Odorant receptor	315	300	371	355	391	215	321	259	364	375	482	398	378	496
tlon_OR091	Antenna	Forager	0.426426	0.00772365	LOC112467336	XP_024891701.1	LOW QUALITY PROTEIN: uncharacterized protein LOC112467336 [Temnothorax curvispinosus]	LOW QUALITY PROTEIN: uncharacterized protein LOC112467336	252	284	337	300	344	228	336	228	301	363	389	425	433	403
tlon_OR344	Antenna	Forager	0.427592	0.0024808	LOC112453211	XP_024869588.1	odorant receptor 82a-like [Temnothorax curvispinosus]	Odorant receptor	260	273	320	217	338	293	297	256	410	314	227	363	454	438
DBV15_00330	Antenna	Forager	0.428711	0.0264773	LOC112458898	XP_024878492.1	uncharacterized protein LOC112458898 [Temnothorax curvispinosus]	Selenoprotein Pa	227	174	141	182	159	225	135	231	236	211	219	232	179	178
DBV15_07445	Antenna	Forager	0.429669	0.000159567	LOC105146058	XP_011054397.1	PREDICTED: septin-2 [Acromyrmex echinatior]	Septin	1171	1228	1102	1576	1167	887	1135	968	1397	1227	1937	1447	1499	1611
DBV15_03204	Antenna	Forager	0.429673	0.0106805	LOC112459012	XP_024878645.1	uncharacterized protein LOC112459012 isoform X1 [Temnothorax curvispinosus]	Glutamate [NMDA] receptor subunit 3A	197	152	214	148	196	147	128	181	180	209	191	225	247	185
tlon_OR235	Antenna	Forager	0.429776	0.0287441	LOC112463932	XP_024886417.1	odorant receptor 22b-like [Temnothorax curvispinosus]	Odorant receptor	225	240	150	133	183	146	200	127	363	230	176	252	205	225
DBV15_04962	Antenna	Forager	0.429859	0.0383799	--	--	--	Uncharacterized protein	171	123	147	111	133	182	228	148	207	115	187	221	167	297
tlon_OR262	Antenna	Forager	0.430353	0.0440965	LOC112466090	XP_024889748.1	odorant receptor 82a-like [Temnothorax curvispinosus]	Odorant receptor	151	180	117	102	308	161	150	127	229	213	148	229	241	188
DBV15_10750	Antenna	Forager	0.430785	0.000572395	LOC112464516	XP_024887307.1	DNA-directed RNA polymerase II subunit GRINL1A [Temnothorax curvispinosus]	DNA-directed RNA polymerase II subunit GRINL1A	444	459	498	655	613	370	534	444	628	518	744	652	635	703
DBV15_10338	Antenna	Forager	0.431666	0.00628298	LOC112455305	XP_024872894.1	DNA-directed RNA polymerase I subunit RPA2 [Temnothorax curvispinosus]	DNA-directed RNA polymerase subunit beta	482	362	507	377	479	415	435	510	727	453	470	444	651	486
DBV15_09823	Antenna	Forager	0.431803	0.00201532	LOC112453954	XP_024870782.1	geranylger anyltransferase type-2 subunit alpha [Temnothorax curvispinosus]	Geranylgeranyl transferase type-2 subunit alpha	296	319	387	383	351	314	399	341	369	379	448	493	441	513
LOC112458284	Antenna	Forager	0.431896	0.000272915	LOC112458281	XP_024877618.1	RNA-binding protein 25 isoform X2 [Temnothorax curvispinosus]	uncharacterized protein LOC112458284	1716	1334	1672	1717	2041	1370	1639	1458	1715	1509	2583	2166	2407	2287
DBV15_07686	Antenna	Forager	0.432405	0.0102541	LOC112468801	XP_024893918.1	GTP:AMP phosphotransferase AK3, mitochondrial-like [Temnothorax curvispinosus]	GTP:AMP phosphotransferase, mitochondrial	262	369	277	298	343	317	331	364	427	414	325	368	356	410
LOC112463930	Antenna	Forager	0.433055	8.13e-05	LOC112463930	XP_024886409.1	proteasome inhibitor PI31 subunit [Temnothorax curvispinosus]	proteasome inhibitor PI31 subunit	1487	1483	1361	1628	1798	1109	1273	1275	1688	1728	1974	1918	1729	1981
DBV15_02074	Antenna	Forager	0.433414	8.95e-08	LOC112467680	XP_024892157.1	V-type proton ATPase 116 kDa subunit a-like isoform X2 [Temnothorax curvispinosus]	V-type proton ATPase subunit a	14939	11547	15398	13954	15524	11385	14400	13070	15781	15441	20269	17348	16725	19576
DBV15_06158	Antenna	Forager	0.433493	1.12e-05	LOC105198706	XP_011163829.2	uncharacterized protein LOC105198706 [Solenopsis invicta]	Uncharacterized protein	4070	3005	4381	4359	5023	4416	4504	4561	4972	4633	4908	5060	5634	6179
LOC112463492	Antenna	Forager	0.433596	0.00090147	LOC112463492	XP_024885681.1	probable medium-chain specific acyl-CoA dehydrogenase, mitochondrial isoform X1 [Temnothorax curvispinosus]	probable medium-chain specific acyl-CoA dehydrogenase, mitochondrial isoform X2	1276	1393	1193	1180	1165	1162	1353	1278	1546	1773	1201	1687	1465	1713
tlon_OR029	Antenna	Forager	0.434188	0.000662233	LOC112454882	XP_024872280.1	uncharacterized protein LOC112454882, partial [Temnothorax curvispinosus]	uncharacterized protein LOC112454882	642	903	976	998	846	786	781	713	968	1125	1034	1189	1020	1178
LOC112466037	Antenna	Forager	0.435187	0.0156385	LOC112466037	XP_024889679.1	spondin-1 isoform X2 [Temnothorax curvispinosus]	F-spondin	305	221	264	363	276	286	263	400	345	267	363	389	243	412
DBV15_05883	Antenna	Forager	0.436308	2.7e-06	LOC112466418	XP_024890253.1	angiotensin-converting enzyme 2-like isoform X2 [Temnothorax curvispinosus]	Angiotensin-converting enzyme	934	1135	853	1096	1235	911	1052	869	1372	958	1470	1434	1320	1457
LOC112460375	Antenna	Forager	0.436919	0.0007475	LOC112460375	XP_024880792.1	proteasome maturation protein [Temnothorax curvispinosus]	proteasome maturation protein	1240	1127	1193	1375	1504	1396	1461	1625	1316	1655	1529	1817	1545	1834
LOC112460557	Antenna	Forager	0.437007	0.0153567	LOC112460557	XP_024881062.1	uncharacterized protein LOC112460557 [Temnothorax curvispinosus]	uncharacterized protein LOC112460557	3204	4034	2441	1910	3037	2238	3522	3887	4940	4259	1537	5057	2463	3628
DBV15_04152	Antenna	Forager	0.437159	0.00433345	LOC112459984	XP_024880149.1	dnaJ homolog subfamily C member 24-like [Temnothorax curvispinosus]	DnaJ-like protein subfamily C member 24	373	217	310	307	325	388	286	465	298	443	376	359	389	339
tlon_OR044	Antenna	Forager	0.437667	0.0412796	LOC112457746	XP_024876729.1	uncharacterized protein LOC112457746 [Temnothorax curvispinosus]	Odorant receptor	119	133	124	129	156	111	81	106	139	158	150	153	217	122
LOC112454785	Antenna	Forager	0.440182	0.000151517	LOC112454785	XP_024872138.1	vacuolar protein sorting-associated protein 13 isoform X1 [Temnothorax curvispinosus]	vacuolar protein sorting-associated protein 13 isoform X2	3343	2612	2745	2578	3228	2239	2807	2243	3611	2930	3918	3502	3681	4194
tlon_OR213	Antenna	Forager	0.440347	0.00106872	LOC112467334	XP_024891700.1	odorant receptor 4-like [Temnothorax curvispinosus]	Odorant receptor	717	466	689	556	697	436	614	593	526	724	809	910	781	739
DBV15_01557	Antenna	Forager	0.44055	0.0181761	LOC112454040	XP_024870981.1	uncharacterized peptidase C1-like protein F26E4.3 isoform X1 [Temnothorax curvispinosus]	Putative peptidase C1-like protein F26E4.3	837	469	385	322	271	495	391	554	527	461	576	548	495	501
tlon_OR269	Antenna	Forager	0.440984	0.00210983	LOC112464949	XP_024888019.1	putative odorant receptor 85d [Temnothorax curvispinosus]	Odorant receptor	339	321	321	473	400	298	302	265	430	373	527	524	531	384
DBV15_08711	Antenna	Forager	0.441561	8.53e-05	--	--	--	Uncharacterized protein	2179	1541	1766	1351	1862	1329	2093	1839	2059	1893	1904	2144	2370	2431
LOC112459967	Antenna	Forager	0.441608	0.00292015	LOC112459967	XP_024880138.1	leukotriene A-4 hydrolase-like isoform X2 [Temnothorax curvispinosus]	leukotriene A-4 hydrolase-like isoform X2	1155	793	1164	994	1187	586	1078	807	1281	1003	1323	1374	1190	1447
DBV15_03234	Antenna	Forager	0.441769	3.64e-05	LOC112453990	XP_024870871.1	cytoplasmic dynein 1 intermediate chain isoform X21 [Temnothorax curvispinosus]	Uncharacterized protein	7082	6419	7001	7401	7332	5159	7646	6405	8232	6592	10647	8796	9004	9426
DBV15_10682	Antenna	Forager	0.442216	0.0291407	LOC112453767	XP_024870450.1	protein MCM10 homolog [Temnothorax curvispinosus]	Protein MCM10 homolog	161	118	149	119	130	91	109	114	131	195	146	147	152	185
tlon_OR407	Antenna	Forager	0.442367	0.00378807	LOC112467345	XP_024891710.1	odorant receptor 22c-like [Temnothorax curvispinosus]	Odorant receptor	889	764	514	779	813	1025	818	813	984	1038	939	892	1180	935
DBV15_10178	Antenna	Forager	0.442986	0.0318156	LOC112452143	XP_024868222.1	uncharacterized protein LOC112452143 isoform X2 [Temnothorax curvispinosus]	Chitin-binding type-2 domain-containing protein	456	362	407	197	691	338	260	403	749	291	318	580	691	292
DBV15_02688	Antenna	Forager	0.443719	0.0381091	LOC112460771	XP_024881377.1	fatty-acid amide hydrolase 2-A [Temnothorax curvispinosus]	Amidase domain-containing protein	242	204	130	147	233	164	217	247	223	283	190	232	153	308
DBV15_02129	Antenna	Forager	0.444598	1.76e-05	LOC105196543	XP_039306084.1	protein MMS22-like [Solenopsis invicta]	Methyl methanesulfonate-sensitivity protein 22-like	809	676	739	735	786	551	762	744	828	749	996	978	833	1075
DBV15_00434	Antenna	Forager	0.444704	1.29e-05	LOC112452807	XP_024868978.1	uncharacterized protein LOC112452807 isoform X4 [Temnothorax curvispinosus]	Uncharacterized protein	1800	1549	1300	1423	2217	1261	1343	1546	1873	1663	1777	2439	1999	1911
DBV15_08761	Antenna	Forager	0.44501	0.0435971	LOC112466873	XP_024890986.1	radial spoke head 1 homolog [Temnothorax curvispinosus]	Uncharacterized protein	51	138	130	241	130	116	98	72	148	146	217	163	171	156
tlon_OR244	Antenna	Forager	0.445459	0.0121444	LOC112459306	XP_024879110.1	uncharacterized protein LOC112459306 [Temnothorax curvispinosus]	DNA-directed DNA polymerase, EC 2.7.7.7	356	188	287	204	349	229	213	298	421	335	274	298	336	240
DBV15_04881	Antenna	Forager	0.445963	0.000272209	LOC112455465	XP_024873168.1	N-glycosylase/DNA lyase [Temnothorax curvispinosus]	DNA-	370	515	367	266	382	255	286	370	664	433	335	507	349	339
DBV15_00318	Antenna	Forager	0.446331	0.00027278	LOC112458914	XP_024878512.1	uncharacterized protein LOC112458914 [Temnothorax curvispinosus]	STAGA complex 65 subunit gamma	1401	834	943	945	931	1176	738	1467	1420	1209	1026	1214	1132	977
tlon_OR022	Antenna	Forager	0.446338	0.0018932	LOC112457872	XP_024876939.1	odorant receptor 63a-like isoform X2 [Temnothorax curvispinosus]	Odorant receptor	332	338	404	147	371	313	382	289	470	476	285	388	406	437
tlon_OR152	Antenna	Forager	0.446945	0.000697468	LOC112638337	XP_025265630.1	putative odorant receptor 71a [Camponotus floridanus]	--	279	433	383	422	444	355	377	333	500	447	495	571	485	478
LOC112464126	Antenna	Forager	0.447296	0.00548015	LOC112464126	XP_024886708.1	dynein assembly factor 3, axonemal homolog [Temnothorax curvispinosus]	dynein assembly factor 3, axonemal homolog	484	496	697	809	620	616	691	640	787	513	793	780	840	1104
DBV15_01586	Antenna	Forager	0.448934	0.0012643	LOC112466125	XP_024889791.1	centromere /kinetochore protein zw10 homolog [Temnothorax curvispinosus]	Uncharacterized protein	1000	974	1246	1168	1524	720	1136	946	1448	1053	1519	1534	1452	1532
DBV15_08436	Antenna	Forager	0.449889	0.0429382	LOC112451989	XP_024867737.1	cilia- and flagella-associated protein 251-like [Temnothorax curvispinosus]	WD repeat-containing protein 66	128	57	110	108	120	102	86	136	125	110	127	104	133	120
DBV15_00432	Antenna	Forager	0.45043	0.00157087	LOC112453085	XP_024869401.1	NADPH--cytochrome P450 reductase-like [Temnothorax curvispinosus]	NADPH--cytochrome P450 reductase	2834	4351	2065	2511	2896	2749	3216	3291	5450	3685	2635	3679	2866	3788
tlon_OR188	Antenna	Forager	0.450743	0.000894816	LOC112457390	XP_024876167.1	uncharacterized protein LOC112457390 [Temnothorax curvispinosus]	uncharacterized protein LOC112457390	229	285	324	291	297	241	356	234	430	340	414	369	337	380
tlon_OR260	Antenna	Forager	0.450947	0.00225951	LOC112455142	XP_024872654.1	odorant receptor 94a-like [Temnothorax curvispinosus]	Odorant receptor	277	298	311	287	371	233	274	198	435	284	444	428	368	426
DBV15_05451	Antenna	Forager	0.451331	4.07e-08	LOC112456642	XP_024875101.1	NADH dehydrogenase [ubiquinone] 1 alpha subcomplex assembly factor 2 [Temnothorax curvispinosus]	Uncharacterized protein	1512	1154	1253	1285	1383	1159	1323	1409	1577	1423	1582	1765	1578	1812
tlon_OR230	Antenna	Forager	0.45138	0.00832892	LOC112467618	XP_024892070.1	uncharacterized protein LOC112467618 [Temnothorax curvispinosus]	uncharacterized protein LOC112466809 (uncharacterized protein LOC112467618)	136	178	248	237	211	158	143	149	210	225	269	265	241	243
DBV15_02944	Antenna	Forager	0.451457	0.00289783	LOC112452220	XP_024868105.1	uncharacterized protein C6orf203 homolog [Temnothorax curvispinosus]	Uncharacterized protein	230	239	252	262	294	257	272	290	290	285	310	399	339	315
LOC112463692	Antenna	Forager	0.45185	0.0453889	LOC112463692	XP_024885977.1	cryptochro me-1-like [Temnothorax curvispinosus]	cryptochrome-1-like	253	158	119	214	108	186	235	198	184	210	222	231	192	284
tlon_OR066	Antenna	Forager	0.452163	0.00169302	LOC112467336	XP_024891701.1	LOW QUALITY PROTEIN: uncharacterized protein LOC112467336 [Temnothorax curvispinosus]	LOW QUALITY PROTEIN: uncharacterized protein LOC112467336	2061	1918	2572	2169	2366	1442	2006	1771	2376	2159	2876	2819	3139	2807
LOC112459100	Antenna	Forager	0.453109	4.59e-06	LOC112459100	XP_024878822.1	filamin-A isoform X1 [Temnothorax curvispinosus]	filamin-A isoform X1	9216	6364	5997	5848	5855	6628	5546	6969	7899	7393	7760	8364	9629	7441
DBV15_09784	Antenna	Forager	0.455377	0.000293831	--	--	--	Uncharacterized protein	1803	941	891	838	945	1407	874	1846	1260	1090	840	1403	1453	1459
tlon_OR108	Antenna	Forager	0.455634	0.0167257	LOC112459444	XP_024879311.1	odorant receptor 13a-like [Temnothorax curvispinosus]	Odorant receptor	412	390	419	306	510	310	519	281	577	447	378	757	712	496
tlon_OR409	Antenna	Forager	0.456235	0.0144172	LOC105152532	XP_011065193.1	PREDICTED: uncharacterized protein LOC105152532 [Acromyrmex echinatior]	--	156	184	238	164	269	118	221	177	232	171	244	297	198	343
DBV15_11501	Antenna	Forager	0.456439	0.0367433	LOC105251013	XP_025263117.1	uncharacterized protein LOC105251013 isoform X5 [Camponotus floridanus]	FH1/FH2 domain-containing protein 3	1272	748	454	674	579	806	495	594	1367	643	1717	597	1031	524
DBV15_05658	Antenna	Forager	0.456499	3.35e-05	--	--	--	Uncharacterized protein	677	478	571	611	518	578	510	653	679	582	889	667	829	587
DBV15_11305	Antenna	Forager	0.456711	0.000944689	LOC105146807	XP_011055637.1	PREDICTED: breast cancer anti-estrogen resistance protein 3 isoform X3 [Acromyrmex echinatior]	Breast cancer anti-estrogen resistance protein 3	2197	1648	1802	2080	1868	1790	1385	1587	1855	1867	2725	2263	2706	2990
tlon_OR143	Antenna	Forager	0.456747	0.000311885	LOC112457399	XP_024876188.1	odorant receptor 49b-like [Temnothorax curvispinosus]	Odorant receptor	558	595	497	571	604	649	491	660	785	702	626	743	724	646
DBV15_05985	Antenna	Forager	0.461899	0.000205266	LOC112463366	XP_024885513.1	sodium/hydrogen exchanger 9B2 isoform X1 [Temnothorax curvispinosus]	Mitochondrial sodium/hydrogen exchanger NHA2	1546	1609	1204	1077	1239	1279	1271	1390	1690	1653	1396	1741	2018	1521
DBV15_01401	Antenna	Forager	0.463383	1.03e-06	LOC112460054	XP_024880265.1	glutathione S-transferase D1-like isoform X1 [Temnothorax curvispinosus]	Glutathione S-transferase 1	32498	31829	29303	27099	36110	31728	37917	36978	38856	39883	34484	41775	40894	47526
DBV15_10250	Antenna	Forager	0.463482	1.79e-06	LOC112452431	XP_024868398.1	intraflagellar transport protein 172 homolog [Temnothorax curvispinosus]	Uncharacterized protein	16949	13977	16322	12523	14199	13491	14328	14142	19576	16162	20599	16369	21129	18761
LOC112456261	Antenna	Forager	0.464972	0.00453847	LOC112456261	XP_024874447.1	trichohyalin-like [Temnothorax curvispinosus]	trichohyalin-like	451	458	232	363	236	287	390	314	615	315	499	430	378	430
LOC112454140	Antenna	Forager	0.465472	0.0096721	LOC112454140	XP_024871141.1	G-protein coupled receptor Mth2-like [Temnothorax curvispinosus]	G-protein coupled receptor Mth2-like	915	742	1437	748	1222	666	811	933	2026	1018	1077	1240	794	1084
tlon_OR375	Antenna	Forager	0.465694	0.000384509	LOC112453207	XP_024869583.1	odorant receptor 13a-like [Temnothorax curvispinosus]	Odorant receptor	253	292	292	331	262	234	302	206	384	338	414	379	306	465
DBV15_06525	Antenna	Forager	0.466872	1.61e-05	LOC112455140	XP_024872649.1	uncharacterized protein LOC112455140 [Temnothorax curvispinosus]	Uncharacterized protein	709	725	610	628	622	557	752	674	1039	664	748	857	852	925
DBV15_12239	Antenna	Forager	0.467101	0.0362865	LOC112466061	XP_024889713.1	protein ALP1-like, partial [Temnothorax curvispinosus]	Uncharacterized protein	109	169	245	158	185	89	145	99	299	200	259	221	183	126
DBV15_06216	Antenna	Forager	0.467346	0.0185835	LOC112468204	XP_024893059.1	A disintegrin and metalloproteinase with thrombospondin motifs 7-like isoform X2 [Temnothorax curvispinosus]	A disintegrin and metalloproteinase with thrombospondin motifs 7	453	270	233	286	160	181	177	315	352	171	413	291	326	260
DBV15_09745	Antenna	Forager	0.467665	0.0247442	LOC112458193	XP_024877416.1	methanethiol oxidase [Temnothorax curvispinosus]	Selenium-binding protein 1-A	316	271	289	502	269	385	345	348	340	477	346	450	412	557
DBV15_02700	Antenna	Forager	0.469892	0.00298335	LOC112460807	XP_024881455.1	F-box only protein 11 [Temnothorax curvispinosus]	F-box only protein 11	242	208	167	173	224	200	206	203	279	236	307	237	247	261
LOC112451986	Antenna	Forager	0.470441	0.016528	LOC112451986	XP_024867729.1	uncharacterized protein LOC112451986 isoform X1 [Temnothorax curvispinosus]	uncharacterized protein LOC112451986 isoform X2	154	161	143	145	187	175	175	180	353	141	137	194	237	237
tlon_OR268	Antenna	Forager	0.471028	0.00141716	LOC112457391	XP_024876168.1	uncharacterized protein LOC112457391 [Temnothorax curvispinosus]	uncharacterized protein LOC112457391	467	587	680	581	524	542	627	620	753	607	663	802	799	752
tlon_OR383	Antenna	Forager	0.471499	0.0235211	LOC112459909	XP_024880048.1	odorant receptor 46a-like isoform X2 [Temnothorax curvispinosus]	odorant receptor 46a-like isoform X2	159	174	118	145	131	104	114	124	166	150	175	205	179	175
tlon_OR284	Antenna	Forager	0.471771	9.47e-05	LOC112465266	XP_024888508.1	uncharacterized protein LOC112465266 [Temnothorax curvispinosus]	uncharacterized protein LOC112465266	331	422	383	419	359	386	329	289	583	446	478	521	536	476
tlon_OR371	Antenna	Forager	0.472889	0.00252152	LOC112453682	XP_024870335.1	odorant receptor Or2-like isoform X1 [Temnothorax curvispinosus]	odorant receptor Or2-like isoform X1	274	493	502	478	429	481	445	381	682	670	531	628	517	473
LOC112456082	Antenna	Forager	0.475466	0.00112275	LOC109610549	XP_019885420.1	small lysine-rich protein 1 [Camponotus floridanus]	small lysine-rich protein 1	212	191	196	252	260	142	227	213	294	205	344	267	229	300
tlon_OR353	Antenna	Forager	0.475704	0.000759438	LOC112467333	XP_024891698.1	odorant receptor 85b-like [Temnothorax curvispinosus]	Odorant receptor	200	290	329	213	324	224	236	193	382	364	295	349	392	309
DBV15_09546	Antenna	Forager	0.475884	0.00359905	LOC112467632	XP_024892083.1	acyl-coenzyme A thioesterase 13-like [Temnothorax curvispinosus]	4HBT domain-containing protein	584	522	402	659	588	682	630	756	657	715	633	741	758	779
DBV15_07000	Antenna	Forager	0.476255	0.000326726	LOC112460312	XP_024880710.1	protein eyes shut isoform X1 [Temnothorax curvispinosus]	Protein eyes shut	3274	2737	4538	3627	4180	2117	3487	2611	4263	4544	4856	4342	4544	4542
DBV15_08108	Antenna	Forager	0.476583	0.0295277	LOC105193866	XP_039314676.1	flavin-containing monooxygenase FMO GS-OX-like 2 isoform X1 [Solenopsis invicta]	Flavin-containing monooxygenase	110	178	63	125	101	80	146	97	186	96	136	173	117	192
DBV15_03833	Antenna	Forager	0.476813	5.66e-05	LOC112452516	XP_024868540.1	3-ketoacyl-CoA thiolase, mitochondrial [Temnothorax curvispinosus]	Uncharacterized protein	1911	1151	1320	1382	1316	1651	1626	1835	1840	1832	1558	1998	1653	2137
DBV15_09782	Antenna	Forager	0.477239	0.037321	LOC112461622	XP_024882707.1	phospholipase B1, membrane-associated-like [Temnothorax curvispinosus]	Phospholipase B1, membrane-associated	109	95	80	83	104	58	93	108	118	88	129	87	109	137
DBV15_05019	Antenna	Forager	0.478099	0.0185852	LOC112464040	XP_024886581.1	fibroblast growth factor receptor homolog 1-like isoform X1 [Temnothorax curvispinosus]	Receptor protein-tyrosine kinase	403	246	209	262	220	342	274	225	511	291	420	362	348	304
DBV15_08339	Antenna	Forager	0.478583	0.00468741	LOC112466539	XP_024890433.1	uncharacterized protein LOC112466539 isoform X2 [Temnothorax curvispinosus]	Non-specific serine/threonine protein kinase	614	759	528	596	777	416	656	427	860	643	782	816	970	1042
DBV15_07638	Antenna	Forager	0.478683	0.0134644	LOC112465436	XP_024888751.1	uncharacterized protein LOC112465436 [Temnothorax curvispinosus]	BED-type domain-containing protein	381	275	317	275	292	191	214	210	522	269	401	373	341	347
DBV15_05875	Antenna	Forager	0.478708	0.00291262	LOC112467420	XP_024891823.1	protein artichoke-like isoform X2 [Temnothorax curvispinosus]	Malignant fibrous histiocytoma-amplified sequence	1068	1350	2013	1302	1817	934	1527	970	2179	1461	1926	1852	2058	2104
tlon_OR348	Antenna	Forager	0.4792	0.020819	LOC112453820	XP_024870550.1	odorant receptor 4-like, partial [Temnothorax curvispinosus]	odorant receptor 4-like	240	106	155	210	165	153	211	175	187	293	221	250	159	257
DBV15_12685	Antenna	Forager	0.47925	0.00592421	LOC112464498	XP_024887274.1	uncharacterized protein LOC112464498 [Temnothorax curvispinosus]	CASPASE_P10 domain-containing protein	628	628	709	744	735	429	989	722	852	791	1051	946	849	765
tlon_OR169	Antenna	Forager	0.479292	0.00112353	LOC112465428	XP_024888730.1	uncharacterized protein LOC112465428 isoform X1 [Temnothorax curvispinosus]	Odorant receptor	962	825	1408	1128	1124	769	1271	847	1518	1120	1380	1406	1511	1601
DBV15_00317	Antenna	Forager	0.480385	0.00123139	LOC112458915	XP_024878515.1	MIT domain-containing protein 1-like [Temnothorax curvispinosus]	MIT domain-containing protein 1	449	278	346	362	306	202	309	398	466	389	453	408	351	314
DBV15_08510	Antenna	Forager	0.480676	0.000134735	LOC112462001	XP_024883266.1	acid phosphatase type 7 [Temnothorax curvispinosus]	Purple acid phosphatase	1322	1300	969	1120	1272	1236	1195	1424	1719	1630	1272	1645	1404	1466
DBV15_05557	Antenna	Forager	0.481043	0.000953088	LOC112463418	XP_024885591.1	coiled-coil domain-containing protein 63 isoform X1 [Temnothorax curvispinosus]	Coiled-coil domain-containing protein 63	993	1220	1010	1056	938	1101	997	1129	1076	1178	1655	1446	1508	1251
tlon_OR277	Antenna	Forager	0.483377	0.00952143	LOC112457358	XP_024876127.1	odorant receptor 67a-like [Temnothorax curvispinosus]	Odorant receptor	334	391	185	309	216	286	301	360	467	225	340	476	333	344
DBV15_07039	Antenna	Forager	0.483526	0.0123794	LOC112460275	XP_024880662.1	putative aminopeptidase W07G4.4 [Temnothorax curvispinosus]	Putative aminopeptidase W07G4.4	242	251	185	243	235	148	226	229	304	312	285	277	287	219
LOC112455147	Antenna	Forager	0.484221	0.0211739	LOC112455147	XP_024872664.1	putative gustatory receptor 28b [Temnothorax curvispinosus]	Gustatory receptor	164	142	193	167	216	121	282	155	348	177	297	245	152	263
DBV15_09363	Antenna	Forager	0.484576	0.00414133	LOC112454552	XP_024871784.1	location of vulva defective 1-like isoform X1 [Temnothorax curvispinosus]	Zonadhesin	2588	2662	2012	1997	2543	2253	2416	3244	3107	3467	1672	3828	2210	3831
tlon_OR381	Antenna	Forager	0.48479	0.0363364	LOC112456788	XP_024875309.1	uncharacterized protein LOC112456788, partial [Temnothorax curvispinosus]	uncharacterized protein LOC112456788	110	88	124	97	101	74	128	119	111	132	167	153	116	107
tlon_OR175	Antenna	Forager	0.48492	0.0211286	LOC105148383	XP_011058391.1	PREDICTED: odorant receptor 13a-like [Acromyrmex echinatior]	--	121	270	240	191	207	187	188	151	234	294	238	396	265	211
tlon_OR240	Antenna	Forager	0.486147	0.00248012	LOC112467935	XP_024892654.1	uncharacterized protein LOC112467935 [Temnothorax curvispinosus]	uncharacterized protein LOC112467935	609	413	411	366	653	402	390	401	759	488	512	638	783	512
DBV15_02508	Antenna	Forager	0.486185	0.00191464	LOC112465604	XP_024888987.1	sodium-dependent nutrient amino acid transporter 1-like [Temnothorax curvispinosus]	Transporter	744	764	641	641	690	793	623	866	1012	805	519	1076	922	1083
tlon_OR189	Antenna	Forager	0.486344	0.0224183	LOC112462367	XP_024883861.1	odorant receptor 13a-like [Temnothorax curvispinosus]	odorant receptor 13a-like	133	89	66	121	104	72	79	102	120	76	160	127	138	109
tlon_OR251	Antenna	Forager	0.48666	0.0263917	LOC112460159	XP_024880487.1	odorant receptor 49b-like [Temnothorax curvispinosus]	Odorant receptor	152	145	151	98	205	147	179	139	217	102	155	289	307	203
tlon_OR316	Antenna	Forager	0.4871	0.0100814	LOC112465369	XP_024888656.1	uncharacterized protein LOC112465369 [Temnothorax curvispinosus]	Odorant receptor	272	197	225	286	182	142	241	181	238	251	316	294	214	502
tlon_OR290	Antenna	Forager	0.489984	0.0269872	LOC112455504	XP_024873230.1	uncharacterized protein LOC112455504 [Temnothorax curvispinosus]	uncharacterized protein LOC112455504	210	331	266	350	295	326	256	346	461	358	308	541	266	323
tlon_OR276	Antenna	Forager	0.490756	0.0157473	LOC112452515	XP_024868539.1	odorant receptor Or1-like isoform X4 [Temnothorax curvispinosus]	odorant receptor Or1-like isoform X4	226	254	100	89	175	162	189	250	288	128	202	185	223	191
tlon_OR319	Antenna	Forager	0.491146	0.000122187	LOC120358632	XP_039309325.1	uncharacterized protein LOC120358632 [Solenopsis invicta]	--	888	1252	853	800	1179	745	942	673	1661	1152	944	1357	1401	1397
DBV15_06308	Antenna	Forager	0.491419	0.00911444	LOC112455792	XP_024873743.1	uncharacterized protein LOC112455792, partial [Temnothorax curvispinosus]	Lon protease-like, mitochondrial	2342	758	2319	1549	1663	1393	2004	1487	2154	1791	2156	2037	2421	2546
tlon_OR351	Antenna	Forager	0.491841	0.00014125	LOC105193450	XP_039310440.1	odorant receptor 82a [Solenopsis invicta]	--	270	301	306	321	355	307	321	292	389	359	360	457	467	460
LOC112464329	Antenna	Forager	0.492015	0.000126937	LOC112464329	XP_024887041.1	fatty acyl-CoA reductase wat-like [Temnothorax curvispinosus]	Fatty acyl-CoA reductase	990	1012	685	719	854	646	879	1076	1474	1094	834	1174	720	1007
DBV15_10228	Antenna	Forager	0.492018	0.00111681	LOC112455668	XP_024873498.1	uncharacterized protein LOC112455668 [Temnothorax curvispinosus]	Uncharacterized protein	211	245	184	232	270	199	230	222	334	288	261	328	269	289
tlon_OR272	Antenna	Forager	0.492092	0.00627278	LOC112453406	XP_024869954.1	odorant receptor 22c-like [Temnothorax curvispinosus]	Odorant receptor	220	295	193	183	297	192	185	340	398	227	176	322	279	255
DBV15_05204	Antenna	Forager	0.493042	0.032936	LOC112468736	XP_024893827.1	waprin-Phi 1-like isoform X2 [Temnothorax curvispinosus]	Phosphoinositide 3-kinase adapter protein 1	103	59	137	148	66	170	163	139	128	190	181	79	158	161
DBV15_06327	Antenna	Forager	0.494387	0.000196085	LOC112460101	XP_024880372.1	acyl-CoA-binding protein isoform X1 [Temnothorax curvispinosus]	Putative acyl-CoA-binding protein	4419	4725	4082	4336	5487	4638	5290	6266	5561	5969	4618	6691	6283	6455
tlon_OR133	Antenna	Forager	0.494532	0.0030335	LOC112464233	XP_024886867.1	odorant receptor 2a-like, partial [Temnothorax curvispinosus]	odorant receptor 2a-like	310	278	349	286	320	305	324	418	404	381	266	518	338	468
LOC112457190	Antenna	Forager	0.495453	0.0148772	LOC112464229	XP_024886860.1	GTPase-activating protein and VPS9 domain-containing protein 1-like isoform X1 [Temnothorax curvispinosus]	GTPase-activating protein and VPS9 domain-containing protein 1-like isoform X2	138	138	111	137	128	92	87	117	132	157	227	156	137	132
tlon_OR062	Antenna	Forager	0.495644	2.75e-06	LOC112454574	XP_024871819.1	odorant receptor 85f-like [Temnothorax curvispinosus]	Odorant receptor	917	971	859	716	988	990	972	1039	1241	1070	971	1174	1088	1599
tlon_OR151	Antenna	Forager	0.499427	0.00249542	LOC105195315	XP_039305192.1	uncharacterized protein LOC105195315 [Solenopsis invicta]	--	208	331	218	158	175	281	207	191	463	311	255	280	283	235
tlon_OR092	Antenna	Forager	0.499888	0.000350247	LOC112457756	XP_024876742.1	odorant receptor 4-like [Temnothorax curvispinosus]	Odorant receptor	296	282	300	202	286	253	255	233	400	346	299	349	440	337
DBV15_00173	Antenna	Forager	0.500606	1.83e-05	LOC112452389	XP_024868345.1	5-aminolevulinate synthase, erythroid-specific, mitochondrial isoform X1 [Temnothorax curvispinosus]	5-aminolevulinate synthase	971	799	697	675	712	901	769	1148	1048	972	848	926	938	1124
DBV15_02069	Antenna	Forager	0.500751	0.0194187	LOC112464399	XP_024887125.1	frizzled-9-like [Temnothorax curvispinosus]	Frizzled-4	184	86	117	76	75	126	73	149	128	109	143	126	148	97
DBV15_09880	Antenna	Forager	0.500964	0.00825557	LOC112468251	XP_024893137.1	estradiol 17-beta-dehydrogenase 11-like [Temnothorax curvispinosus]	Short-chain dehydrogenase/reductase family 16C member 6	1707	2986	2041	3240	2779	2341	2695	3604	3409	3092	3323	3190	2490	3294
tlon_OR358	Antenna	Forager	0.501081	0.000188379	LOC112465864	XP_024889402.1	uncharacterized protein LOC112465864 [Temnothorax curvispinosus]	Odorant receptor	396	333	325	433	603	365	449	359	604	387	545	544	567	705
DBV15_00849	Antenna	Forager	0.503606	0.02377	LOC112464612	XP_024887496.1	peroxisomal membrane protein 11C [Temnothorax curvispinosus]	Peroxisomal membrane protein 11C	377	287	343	338	375	395	370	357	1042	390	355	408	503	368
tlon_OR001	Antenna	Forager	0.505731	4.74e-05	LOC112453206	XP_024869581.1	putative odorant receptor 85e [Temnothorax curvispinosus]	Odorant receptor	248	346	326	242	379	368	293	288	488	319	337	480	511	414
DBV15_07874	Antenna	Forager	0.506548	0.000247526	LOC112458246	XP_024877545.1	uncharacterized protein LOC112458246 [Temnothorax curvispinosus]	Uncharacterized protein	659	595	827	569	1030	524	845	830	684	1018	787	970	922	1151
DBV15_08315	Antenna	Forager	0.507073	0.00124255	LOC112462449	XP_024884003.1	farnesol dehydrogenase-like [Temnothorax curvispinosus]	Dehydrogenase/reductase SDR family member 11	665	716	712	578	513	632	542	863	925	924	781	882	539	694
DBV15_04204	Antenna	Forager	0.508281	4e-05	LOC112463264	XP_024885319.1	proto-oncogene tyrosine-protein kinase ROS isoform X3 [Temnothorax curvispinosus]	Tyrosine-protein kinase receptor	2714	2322	2689	2542	2448	2080	1767	2206	2881	2467	3553	3872	3023	3322
DBV15_05065	Antenna	Forager	0.508717	0.00593459	LOC112462298	XP_024883796.1	synaptic vesicle glycoprotein 2B-like isoform X4 [Temnothorax curvispinosus]	Synaptic vesicle glycoprotein 2B	485	242	331	506	240	205	201	301	382	265	804	327	398	342
tlon_OR013	Antenna	Forager	0.50908	0.015365	LOC112461777	XP_024882922.1	uncharacterized protein LOC112461777, partial [Temnothorax curvispinosus]	uncharacterized protein LOC112461777	201	247	318	391	237	184	288	291	197	384	398	360	334	410
tlon_OR186	Antenna	Forager	0.50933	0.0109134	LOC112457360	XP_024876129.1	odorant receptor 4-like [Temnothorax curvispinosus]	Odorant receptor	125	197	132	111	130	126	146	122	186	160	152	212	213	196
DBV15_05008	Antenna	Forager	0.510284	9.43e-07	LOC112464096	XP_024886660.1	small integral membrane protein 4 [Temnothorax curvispinosus]	Uncharacterized protein	938	792	808	837	964	659	823	887	1070	971	1107	1052	1124	1233
tlon_OR345	Antenna	Forager	0.511047	0.000653733	LOC112457756	XP_024876742.1	odorant receptor 4-like [Temnothorax curvispinosus]	Odorant receptor	388	444	292	149	358	437	402	365	517	517	182	494	583	519
DBV15_08228	Antenna	Forager	0.51107	7.64e-06	LOC112456147	XP_024874283.1	sphingomyelin phosphodiesterase isoform X4 [Temnothorax curvispinosus]	Sphingomyelin phosphodiesterase	678	792	573	645	567	662	607	811	982	756	983	608	823	865
LOC112455817	Antenna	Forager	0.511434	4.72e-07	LOC112455817	XP_024873771.1	retinol-binding protein pinta-like [Temnothorax curvispinosus]	retinol-binding protein pinta-like	1463	853	743	1281	934	996	1523	1412	1260	876	1648	1316	1574	1803
DBV15_08374	Antenna	Forager	0.51144	0.0307785	LOC112466650	XP_024890641.1	tricalbin-1-like isoform X3 [Temnothorax curvispinosus]	Extended synaptotagmin-1	205	108	78	146	92	139	92	108	188	117	168	151	163	175
tlon_OR079	Antenna	Forager	0.512343	0.00186516	LOC112467692	XP_024892180.1	odorant receptor 22c-like [Temnothorax curvispinosus]	odorant receptor 22c-like	245	401	268	198	336	188	276	302	446	392	207	398	317	377
DBV15_05968	Antenna	Forager	0.513508	7.36e-06	LOC112463293	XP_024885371.1	uncharacterized protein LOC112463293 isoform X1 [Temnothorax curvispinosus]	Uncharacterized protein	384	504	626	566	698	583	506	434	774	706	840	662	847	730
DBV15_11270	Antenna	Forager	0.514253	0.043814	LOC112460902	XP_024881601.1	uncharacterized protein C15orf41 homolog [Temnothorax curvispinosus]	Ubiquitin-related modifier 1 homolog	68	55	110	64	59	73	74	79	89	78	87	98	106	99
tlon_OR217	Antenna	Forager	0.514971	8.76e-05	LOC112464994	XP_024888099.1	uncharacterized protein LOC112464994 [Temnothorax curvispinosus]	uncharacterized protein LOC112464994	271	358	292	333	375	274	337	255	464	368	490	424	478	438
DBV15_07451	Antenna	Forager	0.51658	0.000667115	LOC112459692	XP_024879712.1	extensin-2 isoform X1 [Temnothorax curvispinosus]	Uncharacterized protein	1883	1251	1216	806	1103	1743	1272	1987	1649	1845	1270	1883	1418	1596
tlon_OR112	Antenna	Forager	0.518868	0.000989207	LOC112457352	XP_024876114.1	odorant receptor 67a-like isoform X1 [Temnothorax curvispinosus]	Odorant receptor	407	367	292	353	392	265	442	302	471	450	523	440	518	550
DBV15_10272	Antenna	Forager	0.519843	1.41e-08	LOC112459500	XP_024879385.1	protein tyrosine phosphatase domain-containing protein 1-like [Temnothorax curvispinosus]	Protein tyrosine phosphatase domain-containing protein 1	1087	858	695	965	877	970	933	983	1282	801	1298	1262	1399	1267
LOC112462769	Antenna	Forager	0.520613	0.0180061	LOC112462769	XP_024884520.1	deformed epidermal autoregulatory factor 1 [Temnothorax curvispinosus]	deformed epidermal autoregulatory factor 1	97	58	77	128	104	86	97	78	123	62	178	138	127	150
tlon_OR347	Antenna	Forager	0.522077	0.000182503	LOC112455141	XP_024872650.1	odorant receptor 46a-like isoform X1 [Temnothorax curvispinosus]	Odorant receptor	381	391	371	247	465	297	256	366	535	428	300	477	475	509
LOC112459013	Antenna	Forager	0.522856	1.79e-09	LOC112459013	XP_024878652.1	kelch-like ECH-associated protein 1 isoform X2 [Temnothorax curvispinosus]	Kelch-like protein diablo	2265	1568	1568	1779	1766	2008	1588	2061	2094	2085	2468	2337	2484	2597
LOC112464659	Antenna	Forager	0.522943	0.00198176	LOC105144976	XP_011052548.1	PREDICTED: centrosomal protein of 135 kDa isoform X1 [Acromyrmex echinatior]	centrosomal protein of 135 kDa-like	349	313	325	398	348	185	327	241	486	289	590	479	395	474
LOC112463558	Antenna	Forager	0.523401	1.56e-08	LOC112463558	XP_024885779.1	exostosin-1 [Temnothorax curvispinosus]	exostosin-1	2158	1996	1670	1717	2077	1874	1725	2058	3174	2298	1907	2639	2547	2586
DBV15_00756	Antenna	Forager	0.523413	0.00521523	LOC105145217	XP_011052950.1	PREDICTED: LOW QUALITY PROTEIN: protein-methionine sulfoxide oxidase Mical [Acromyrmex echinatior]	Uncharacterized protein	183	89	163	127	153	91	162	143	171	163	178	170	168	233
DBV15_00379	Antenna	Forager	0.523429	0.000370996	unc-13	NP_001245427.1	unc-13, isoform E [Drosophila melanogaster]	Uncharacterized protein	992	788	1058	994	1046	538	868	887	1149	824	1525	1431	1113	1188
LOC112461208	Antenna	Forager	0.523589	0.000191223	LOC112461208	XP_024882131.1	trehalase [Temnothorax curvispinosus]	Trehalase	1487	1342	813	621	788	977	898	1128	1650	966	1391	1100	1180	1310
DBV15_00297	Antenna	Forager	0.523792	2e-05	LOC112460559	XP_024881064.1	probable multidrug resistance-associated protein lethal(2)03659 [Temnothorax curvispinosus]	Uncharacterized protein	1691	1631	1578	1166	1614	1323	1601	1588	1861	1510	2236	2127	1984	2483
tlon_OR318	Antenna	Forager	0.524096	3.12e-05	LOC112468342	XP_024893236.1	uncharacterized protein LOC112468342, partial [Temnothorax curvispinosus]	uncharacterized protein LOC112468342	596	740	724	575	694	725	658	830	978	905	736	966	843	836
tlon_OR046	Antenna	Forager	0.525097	0.00138092	LOC105148411	XP_011058420.1	PREDICTED: uncharacterized protein LOC105148411 [Acromyrmex echinatior]	--	323	284	223	244	317	339	297	383	443	387	299	429	351	327
tlon_OR327	Antenna	Forager	0.525966	0.00133566	LOC105148369	XP_011058375.1	PREDICTED: odorant receptor 82a-like [Acromyrmex echinatior]	--	272	288	313	338	272	293	270	269	397	383	315	500	451	372
DBV15_04441	Antenna	Forager	0.527173	0.0149571	LOC112456765	XP_024875279.1	dynein beta chain, ciliary [Temnothorax curvispinosus]	Dynein beta chain, ciliary	572	240	343	217	347	259	392	431	415	277	698	406	330	494
DBV15_08094	Antenna	Forager	0.528683	0.00378807	LOC112453135	XP_024869467.1	glutamyla minopeptidase-like [Temnothorax curvispinosus]	Adenylate cyclase type 10	318	298	351	338	379	169	354	303	348	329	569	408	421	477
LOC112464310	Antenna	Forager	0.529355	0.0277065	LOC112464310	XP_024887002.1	probable tubulin polyglutamylase TTLL9 isoform X2 [Temnothorax curvispinosus]	Tubulin--tyrosine ligase-like protein 9	42	49	57	68	92	53	98	42	72	76	75	115	93	130
DBV15_02722	Antenna	Forager	0.529383	4.15e-05	LOC112453796	XP_024870522.1	LOW QUALITY PROTEIN: MAM and LDL-receptor class A domain-containing protein 1-like [Temnothorax curvispinosus]	Uncharacterized protein	500	250	401	367	494	315	467	432	464	474	462	507	521	722
DBV15_01484	Antenna	Forager	0.529852	0.0177745	LOC112459050	XP_024878714.1	uncharacterized protein LOC112459050 [Temnothorax curvispinosus]	DUF4773 domain-containing protein	128	141	129	199	67	125	170	140	235	168	145	119	195	226
DBV15_07897	Antenna	Forager	0.531375	0.00110539	LOC112459255	XP_024879054.1	protein bark beetle [Temnothorax curvispinosus]	Uncharacterized protein	863	750	697	712	633	516	577	559	911	851	917	763	1002	1247
DBV15_03921	Antenna	Forager	0.531496	0.00199471	LOC112457148	XP_024875826.1	organic cation transporter protein [Temnothorax curvispinosus]	MFS domain-containing protein	193	136	129	126	137	159	133	152	212	161	238	156	197	204
tlon_OR038	Antenna	Forager	0.532363	0.010656	LOC112454658	XP_024871927.1	uncharacterized protein LOC112454658, partial [Temnothorax curvispinosus]	uncharacterized protein LOC112454658	158	201	152	107	161	85	154	214	276	154	120	171	192	194
tlon_OR157	Antenna	Forager	0.532765	0.003179	LOC112465288	XP_024888542.1	uncharacterized protein LOC112465288 [Temnothorax curvispinosus]	uncharacterized protein LOC112465288	224	238	262	311	247	200	302	184	326	194	421	394	355	579
LOC112456184	Antenna	Forager	0.535484	0.00831427	LOC112456184	XP_024874334.1	endocuticle structural glycoprotein SgAbd-2-like [Temnothorax curvispinosus]	endocuticle structural glycoprotein SgAbd-2-like	794	936	655	506	713	883	966	1387	1231	1256	610	1015	750	965
LOC112467487	Antenna	Forager	0.53587	0.00135271	LOC112467487	XP_024891898.1	putative sodium-dependent multivitamin transporter isoform X1 [Temnothorax curvispinosus]	putative sodium-dependent multivitamin transporter isoform X1	458	335	320	303	287	248	253	324	372	431	370	452	438	451
DBV15_01898	Antenna	Forager	0.536324	7.35e-06	LOC112463892	XP_024886337.1	uncharacterized protein LOC112463892 isoform X1 [Temnothorax curvispinosus]	Uncharacterized protein	1007	754	651	1278	816	1011	599	1044	1054	1082	1533	1075	1111	925
DBV15_04450	Antenna	Forager	0.537693	0.00974019	LOC112461651	XP_024882739.1	muscle-specific protein 20, partial [Temnothorax curvispinosus]	Calponin	866	589	482	721	439	530	500	508	1075	684	1856	521	832	434
tlon_OR128	Antenna	Forager	0.537727	0.00721718	LOC112459419	XP_024879267.1	odorant receptor 85b-like [Temnothorax curvispinosus]	Odorant receptor	447	280	255	203	286	239	221	307	268	380	425	410	433	266
DBV15_10470	Antenna	Forager	0.538962	0.00147559	LOC112466792	XP_024890884.1	uncharacterized protein K02A2.6-like [Temnothorax curvispinosus]	Xanthine dehydrogenase	258	286	207	345	298	217	354	237	395	250	389	380	510	450
LOC112453867	Antenna	Forager	0.540412	0.00572618	LOC112453867	XP_024870628.1	uncharacterized protein LOC112453867 isoform X3 [Temnothorax curvispinosus]	RBR-type E3 ubiquitin transferase	1335	715	666	734	658	625	610	675	1139	1039	1796	800	931	706
DBV15_08070	Antenna	Forager	0.542479	0.00848244	LOC112455707	XP_024873577.1	uncharacterized protein LOC112455707 isoform X1 [Temnothorax curvispinosus]	Uncharacterized protein	695	783	509	638	422	376	624	764	707	682	1101	660	832	512
tlon_OR032	Antenna	Forager	0.542867	0.0200604	LOC112460429	XP_024880857.1	odorant receptor 46a-like, partial [Temnothorax curvispinosus]	odorant receptor 46a-like	199	162	268	244	430	179	229	447	292	363	307	353	182	270
tlon_OR041	Antenna	Forager	0.544089	3.2e-05	LOC112455444	XP_024873155.1	uncharacterized protein LOC112455444, partial [Temnothorax curvispinosus]	uncharacterized protein LOC112455444	339	304	261	210	321	306	279	320	418	390	287	396	360	482
DBV15_06056	Antenna	Forager	0.544122	0.0356428	LOC112459526	XP_024879462.1	ankyrin repeat and death domain-containing protein 1A-like isoform X6 [Temnothorax curvispinosus]	Ankyrin repeat and death domain-containing protein 1A	107	104	107	65	77	64	108	102	122	72	105	121	147	164
DBV15_00442	Antenna	Forager	0.545391	4.57e-06	LOC112468347	XP_024893240.1	uncharacterized protein LOC112468347 [Temnothorax curvispinosus]	Uncharacterized protein	2920	3114	2323	3181	2873	2834	2837	3687	4488	3741	3599	3794	3154	3902
DBV15_11300	Antenna	Forager	0.545522	0.0386486	LOC112467024	XP_024891224.1	transmembrane and TPR repeat-containing protein CG4341 [Temnothorax curvispinosus]	Dolichyl-phosphate-mannose--protein mannosyltransferase	85	97	57	56	50	69	94	97	80	92	95	77	91	123
DBV15_05579	Antenna	Forager	0.545732	0.0331731	LOC112454896	XP_024872293.1	uncharacterized protein LOC112454896, partial [Temnothorax curvispinosus]	Aquaporin AQPAn.G	135	95	86	84	72	117	125	125	130	105	96	207	125	159
tlon_OR285	Antenna	Forager	0.546324	0.00048928	LOC112455138	XP_024872646.1	uncharacterized protein LOC112455138 [Temnothorax curvispinosus]	uncharacterized protein LOC112455138	246	262	200	229	231	168	246	201	354	299	298	348	287	301
LOC112462138	Antenna	Forager	0.547516	2.25e-05	LOC112462138	XP_024883532.1	cytochrome P450 9e2-like [Temnothorax curvispinosus]	cytochrome P450 9e2-like	1141	1814	1116	1139	1251	1157	1286	1320	2367	1630	1363	1986	1130	2118
LOC112459497	Antenna	Forager	0.547784	8.95e-05	LOC112459497	XP_024879378.1	bumetanide sensitive sodium-(potassium)-chloride cotransporter [Temnothorax curvispinosus]	bumetanide-sensitive sodium-	847	827	607	948	837	533	877	866	998	981	930	1267	827	1295
DBV15_05993	Antenna	Forager	0.549255	0.000909726	LOC112463322	XP_024885429.1	uncharacterized protein LOC112463322 isoform X1 [Temnothorax curvispinosus]	G_PROTEIN_RECEP_F1_2 domain-containing protein	289	175	306	285	318	206	266	386	312	288	343	315	371	380
DBV15_08460	Antenna	Forager	0.551071	0.0278952	LOC112467054	XP_024891282.1	leucine-rich repeat-containing protein 40 isoform X1 [Temnothorax curvispinosus]	Uncharacterized protein	110	128	99	191	86	109	94	74	195	117	268	71	308	155
DBV15_04904	Antenna	Forager	0.552043	0.0208786	LOC112456259	XP_024874441.1	NF-kappa-B inhibitor cactus-like [Temnothorax curvispinosus]	NF-kappa-B inhibitor cactus	96	122	62	135	57	62	59	64	262	88	176	66	68	116
LOC112466761	Antenna	Forager	0.552279	2.2e-10	LOC112466761	XP_024890799.1	protein draper-like isoform X1 [Temnothorax curvispinosus]	protein draper-like isoform X2	2715	2679	2504	2515	3032	2469	2647	3170	3879	3054	3080	3856	3205	4390
tlon_OR385	Antenna	Forager	0.553047	0.00216146	LOC112459420	XP_024879268.1	LOW QUALITY PROTEIN: uncharacterized protein LOC112459420 [Temnothorax curvispinosus]	LOW QUALITY PROTEIN: uncharacterized protein LOC112459420	112	156	150	131	182	112	126	143	215	211	149	185	178	195
LOC112451600	Antenna	Forager	0.553691	0.00140715	LOC112451600	XP_024867076.1	serine protease snake-like isoform X2 [Temnothorax curvispinosus]	serine protease snake-like isoform X1	201	158	235	238	244	276	202	201	361	258	270	288	295	396
DBV15_09438	Antenna	Forager	0.554043	3.2e-06	LOC112458817	XP_024878394.1	slowpoke-binding protein isoform X1 [Temnothorax curvispinosus]	Slowpoke-binding protein	661	701	626	755	590	583	552	732	936	757	838	917	919	794
LOC112460855	Antenna	Forager	0.557302	0.00105206	LOC112460855	XP_024881532.1	retinol-binding protein pinta-like [Temnothorax curvispinosus]	retinol-binding protein pinta-like	338	439	326	470	427	283	460	382	579	440	696	385	650	535
tlon_OR182	Antenna	Forager	0.558398	0.000381125	LOC112465280	XP_024888531.1	uncharacterized protein LOC112465280 [Temnothorax curvispinosus]	uncharacterized protein LOC112465280	367	351	347	422	426	241	376	294	501	364	575	568	563	532
DBV15_08249	Antenna	Forager	0.559472	0.00150844	LOC112462207	XP_024883614.1	cytochrome P450 315a1, mitochondrial [Temnothorax curvispinosus]	Uncharacterized protein	198	115	300	401	215	138	212	172	208	276	493	330	291	273
DBV15_10134	Antenna	Forager	0.561067	1.59e-06	LOC112465345	XP_024888633.1	uncharacterized protein LOC112465345 [Temnothorax curvispinosus]	Uncharacterized protein	1095	1021	1092	1349	1170	764	1307	1175	1361	1168	1796	1472	1530	1852
tlon_OR081	Antenna	Forager	0.561774	0.00888677	LOC112457389	XP_024876166.1	uncharacterized protein LOC112457389 [Temnothorax curvispinosus]	uncharacterized protein LOC112457389	127	88	132	67	101	163	94	87	139	156	138	177	189	129
tlon_OR361	Antenna	Forager	0.562289	3e-05	LOC112452582	XP_024868635.1	uncharacterized protein LOC112452582, partial [Temnothorax curvispinosus]	uncharacterized protein LOC112452582	576	698	457	497	658	491	553	643	821	651	757	743	901	684
tlon_OR010	Antenna	Forager	0.569172	0.000172362	LOC105199148	XP_039301706.1	uncharacterized protein LOC105199148 [Solenopsis invicta]	--	392	389	322	419	415	461	438	545	530	498	504	620	604	478
DBV15_04574	Antenna	Forager	0.569686	0.00083599	LOC112463578	XP_024885800.1	coiled-coil domain-containing protein 40 [Temnothorax curvispinosus]	Uncharacterized protein	666	559	501	864	839	429	728	421	996	551	1191	882	1021	1282
DBV15_11735	Antenna	Forager	0.569861	0.00621829	LOC112453478	XP_024870029.1	protein Fer3-like [Temnothorax curvispinosus]	BHLH domain-containing protein	140	114	206	138	139	148	89	122	188	146	225	194	222	194
DBV15_04021	Antenna	Forager	0.570783	0.0112405	LOC112458248	XP_024877551.1	protein RCC2 homolog [Temnothorax curvispinosus]	Uncharacterized protein	78	50	71	114	85	57	89	72	83	85	136	104	119	124
LOC112461284	Antenna	Forager	0.571115	0.00185685	LOC112461284	XP_024882243.1	pupal cuticle protein C1B [Temnothorax curvispinosus]	pupal cuticle protein C1B	191	236	202	307	176	200	272	227	254	232	443	247	445	313
DBV15_08453	Antenna	Forager	0.573803	2.81e-07	LOC112453746	XP_024870423.1	uncharacterized protein LOC112453746 [Temnothorax curvispinosus]	PBPe domain-containing protein	284	394	326	451	323	264	238	292	638	369	659	436	337	384
tlon_OR126	Antenna	Forager	0.574906	0.000581243	LOC112464954	XP_024888033.1	odorant receptor 85b-like [Temnothorax curvispinosus]	Odorant receptor	338	389	421	271	430	185	346	288	508	451	453	485	458	496
tlon_OR149	Antenna	Forager	0.575278	1.38e-05	LOC112457359	XP_024876128.1	odorant receptor 22c-like [Temnothorax curvispinosus]	Odorant receptor	412	533	299	293	372	413	290	425	637	439	435	548	475	499
DBV15_01938	Antenna	Forager	0.575458	1.39e-05	LOC112464416	XP_024887153.1	glutathione hydrolase 1 proenzyme-like [Temnothorax curvispinosus]	Gamma-glutamyltranspeptidase 1	674	787	523	770	670	769	763	756	1090	754	792	952	922	1504
LOC112463286	Antenna	Forager	0.57546	0.000107468	LOC112463286	XP_024885365.1	uncharacterized protein LOC112463286 isoform X2 [Temnothorax curvispinosus]	juvenile hormone esterase	1156	1550	1075	1545	2157	1196	2323	1212	2408	1975	1514	2490	2261	2825
LOC112456337	Antenna	Forager	0.57794	0.035954	LOC112452399	XP_024868361.1	uncharacterized protein LOC112452399 [Temnothorax curvispinosus]	uncharacterized protein LOC112456337	44	44	32	35	38	53	65	49	71	39	58	48	75	80
DBV15_04528	Antenna	Forager	0.58079	1.19e-09	LOC105150289	XP_011061577.1	PREDICTED: uncharacterized protein LOC105150289 isoform X5 [Acromyrmex echinatior]	PPPDE domain-containing protein	2421	1594	1594	1752	1877	1973	1674	2171	2696	2440	2705	2471	2513	2215
LOC112452851	Antenna	Forager	0.580822	0.00010619	LOC112459362	XP_024879178.1	rho guanine nucleotide exchange factor 4-like isoform X1 [Temnothorax curvispinosus]	rho guanine nucleotide exchange factor 4-like	2548	2975	2917	3131	3102	1963	2789	2322	3832	2594	5760	3818	4693	3957
LOC112459667	Antenna	Forager	0.580912	0.000178156	LOC112459667	XP_024879663.1	heat shock protein 75 kDa, mitochondrial [Temnothorax curvispinosus]	Heat shock protein 83	1656	5211	1553	4788	1183	1831	1777	1114	13708	1835	6183	1971	2590	2217
DBV15_01921	Antenna	Forager	0.582811	4.05e-07	LOC112453370	XP_024869872.1	uncharacterized protein LOC112453370 [Temnothorax curvispinosus]	Uncharacterized protein	1011	572	672	639	582	658	656	886	830	754	1017	1032	872	989
tlon_OR223	Antenna	Forager	0.583407	0.000223561	LOC112467692	XP_024892180.1	odorant receptor 22c-like [Temnothorax curvispinosus]	odorant receptor 22c-like	174	261	191	147	236	169	244	165	440	259	212	377	256	257
DBV15_10263	Antenna	Forager	0.583742	0.00184907	LOC112454528	XP_024871744.1	uncharacterized protein LOC112454528 [Temnothorax curvispinosus]	Cadherin-23	738	691	527	560	669	402	565	422	768	626	934	916	890	1181
DBV15_03567	Antenna	Forager	0.584359	0.0145646	LOC112457473	XP_024876338.1	cysteine-rich PDZ-binding protein [Temnothorax curvispinosus]	Cysteine-rich PDZ-binding protein	71	54	60	74	57	69	82	77	77	84	90	108	78	118
LOC112452526	Antenna	Forager	0.586957	6.9e-07	LOC112452526	XP_024868572.1	CD63 antigen-like [Temnothorax curvispinosus]	CD63 antigen-like	765	601	696	900	1106	555	875	938	879	981	1026	1186	874	1478
DBV15_04356	Antenna	Forager	0.587505	0.000311885	LOC112459493	XP_024879374.1	ATP-binding cassette sub-family G member 4 [Temnothorax curvispinosus]	ABC transporter domain-containing protein	348	444	287	392	316	258	312	446	484	393	497	438	520	381
DBV15_08833	Antenna	Forager	0.587542	0.000247526	LOC112464572	XP_024887409.1	interleukin-1 receptor accessory protein-like 1-B, partial [Temnothorax curvispinosus]	Uncharacterized protein	234	211	200	162	251	172	298	273	284	294	168	401	273	395
DBV15_05581	Antenna	Forager	0.588925	1.51e-08	LOC112457393	XP_024876179.1	high affinity cAMP-specific and IBMX-insensitive 3',5'-cyclic phosphodiesterase 8-like isoform X4 [Temnothorax curvispinosus]	3',5'-cyclic-AMP phosphodiesterase	3054	2976	3216	3254	3080	2898	3154	2591	4524	3650	4475	4472	5530	4675
LOC112456522	Antenna	Forager	0.590467	0.0141685	LOC112456522	XP_024874887.1	cytochrome P450 4C1-like [Temnothorax curvispinosus]	cytochrome P450 4C1-like	185	346	149	189	289	204	198	288	383	389	168	303	310	265
DBV15_05958	Antenna	Forager	0.59128	2.47e-09	LOC112460274	XP_024880660.1	small subunit processome component 20 homolog [Temnothorax curvispinosus]	Small subunit processome component 20-like protein	778	734	719	727	797	587	738	814	1011	1001	1170	1000	904	990
DBV15_10601	Antenna	Forager	0.591834	0.0450841	LOC112467721	XP_024892220.1	LOW QUALITY PROTEIN: cilia- and flagella-associated protein 61-like [Temnothorax curvispinosus]	Uncharacterized protein	179	63	109	113	92	90	92	101	156	119	245	192	138	70
tlon_OR275	Antenna	Forager	0.592215	0.00066929	LOC105194919	XP_039304395.1	uncharacterized protein LOC105194919 [Solenopsis invicta]	--	235	253	264	161	238	178	303	172	295	351	232	299	363	597
DBV15_11337	Antenna	Forager	0.592728	5.6e-05	LOC112467010	XP_024891203.1	nidogen-2 isoform X4 [Temnothorax curvispinosus]	Uncharacterized protein	1451	1730	1192	1450	1400	2123	1393	1945	2605	1378	3110	1797	1835	2105
DBV15_09926	Antenna	Forager	0.59275	0.00021261	LOC105152456	XP_011065070.1	PREDICTED: ammonium transporter Rh type A isoform X3 [Acromyrmex echinatior]	Ammonium transporter Rh type B	157	205	194	279	268	185	199	213	274	245	293	348	298	339
LOC112460843	Antenna	Forager	0.59286	0.00211079	LOC112460843	XP_024881504.1	major facilitator superfamily domain-containing protein 6 [Temnothorax curvispinosus]	major facilitator superfamily domain-containing protein 6	125	119	131	152	128	68	104	128	136	185	222	146	140	158
LOC112455643	Antenna	Forager	0.592971	0.000406661	LOC112455643	XP_024873456.1	uncharacterized protein LOC112455643 [Temnothorax curvispinosus]	uncharacterized protein LOC112455643	2123	2281	1619	927	1843	1547	2411	3183	2729	3120	1122	2505	2394	2303
LOC112468967	Antenna	Forager	0.593472	0.00131264	LOC112468967	XP_024894172.1	CLIP domain-containing serine protease 2 [Temnothorax curvispinosus]	CLIP domain-containing serine protease 2	296	208	154	145	198	220	192	315	236	273	191	265	227	414
LOC112451716	Antenna	Forager	0.594655	0.0141521	LOC112451716	XP_024867306.1	uncharacterized protein LOC112451716 [Temnothorax curvispinosus]	uncharacterized protein LOC112451716	124	106	79	103	108	39	82	71	203	95	196	139	80	106
DBV15_08131	Antenna	Forager	0.596115	4.25e-07	LOC112455286	XP_024872862.1	molybdenum cofactor sulfurase 3 isoform X1 [Temnothorax curvispinosus]	Molybdenum cofactor sulfurase	893	910	761	1068	931	773	1195	778	1338	1012	1442	1312	1546	1583
LOC112465448	Antenna	Forager	0.597556	7.55e-10	LOC112465448	XP_024888784.1	transient receptor potential cation channel protein painless-like [Temnothorax curvispinosus]	transient receptor potential cation channel protein painless-like	3429	3875	2899	3787	3394	3120	3002	3402	5282	4632	5649	5028	4263	3968
DBV15_09883	Antenna	Forager	0.604264	0.0153264	LOC112468250	XP_024893136.1	ATP-binding cassette sub-family A member 3-like [Temnothorax curvispinosus]	ATP-binding cassette sub-family A member 3	97	121	80	70	77	60	69	167	129	113	78	110	98	90
DBV15_06138	Antenna	Forager	0.604427	2.23e-08	LOC112453348	XP_024869830.1	A disintegrin and metalloproteinase with thrombospondin motifs 2-like [Temnothorax curvispinosus]	Histone-lysine N-methyltransferase, H3 lysine-79 specific	1372	699	1133	1185	1210	932	1494	1348	946	1765	1889	1624	1508	1851
LOC112456964	Antenna	Forager	0.604618	0.000146357	LOC112456964	XP_024875558.1	alpha-tocopherol transfer protein-like [Temnothorax curvispinosus]	alpha-tocopherol transfer protein-like	2619	2278	1331	2330	1826	2036	1532	2917	3073	2691	2210	2807	2171	2898
DBV15_00304	Antenna	Forager	0.605185	0.0498571	LOC105199060	XP_039302269.1	putative sodium-dependent multivitamin transporter [Solenopsis invicta]	Uncharacterized protein	80	128	85	79	87	53	81	69	129	79	167	91	198	114
DBV15_09123	Antenna	Forager	0.605493	3.91e-06	LOC112466986	XP_024891147.1	arrestin domain-containing protein 17-like [Temnothorax curvispinosus]	Uncharacterized protein	1021	762	675	815	936	659	727	826	1034	886	1057	1206	1375	1300
tlon_OR015	Antenna	Forager	0.605562	0.000515996	LOC112453469	XP_024870020.1	odorant receptor 67a-like isoform X1 [Temnothorax curvispinosus]	Odorant receptor	169	278	223	267	236	187	126	200	356	252	301	272	381	256
tlon_OR025	Antenna	Forager	0.605884	5.48e-05	LOC112464972	XP_024888065.1	odorant receptor 13a-like [Temnothorax curvispinosus]	odorant receptor 13a-like	131	172	135	145	168	163	128	132	240	162	232	229	242	210
DBV15_08383	Antenna	Forager	0.606679	9.89e-11	LOC112466646	XP_024890625.1	trichohyalin-like isoform X2 [Temnothorax curvispinosus]	Sperm surface protein Sp17	3528	4064	2901	2183	2871	2773	3039	2984	5926	3362	3539	4329	4557	4769
tlon_OR315	Antenna	Forager	0.608599	0.000268402	LOC112467339	XP_024891704.1	odorant receptor 22c-like [Temnothorax curvispinosus]	Odorant receptor	164	191	178	142	219	167	164	115	281	216	223	360	236	315
tlon_OR096	Antenna	Forager	0.609754	2.91e-06	LOC112459898	XP_024880028.1	uncharacterized protein LOC112459898 [Temnothorax curvispinosus]	uncharacterized protein LOC112459898	194	242	298	262	273	174	229	205	358	341	403	380	300	320
DBV15_07038	Antenna	Forager	0.60981	0.00114803	LOC112460276	XP_024880663.1	uncharacterized protein LOC112460276, partial [Temnothorax curvispinosus]	Uncharacterized protein	151	105	97	156	156	100	165	152	203	171	192	217	142	185
DBV15_08663	Antenna	Forager	0.610295	1.86e-06	LOC112456476	XP_024874798.1	chloride channel protein 2 isoform X2 [Temnothorax curvispinosus]	Chloride channel protein	586	385	453	388	421	563	494	504	718	604	780	532	722	653
LOC112466274	Antenna	Forager	0.611773	0.0218205	LOC112466274	XP_024890069.1	diacylglycerol O-acyltransferase 2-like [Temnothorax curvispinosus]	Acyltransferase	45	72	48	53	76	73	71	54	143	63	117	61	99	87
LOC112451611	Antenna	Forager	0.613134	5.86e-06	LOC112451611	XP_024867106.1	putative sodium-dependent multivitamin transporter [Temnothorax curvispinosus]	putative sodium-dependent multivitamin transporter	1773	2273	1652	2123	2045	1678	2354	2482	3085	2808	2428	3023	2462	2737
LOC112462554	Antenna	Forager	0.614272	0.000116294	LOC112462554	XP_024884178.1	uncharacterized protein LOC112462554 [Temnothorax curvispinosus]	uncharacterized protein LOC112462554	403	260	547	298	387	286	247	426	325	460	609	628	435	410
tlon_OR047	Antenna	Forager	0.615233	1.17e-06	LOC105206391	XP_039309023.1	odorant receptor 46a [Solenopsis invicta]	--	299	315	430	325	379	334	242	321	562	480	402	626	443	391
LOC112460128	Antenna	Forager	0.619034	0.0257388	LOC112460128	XP_024880422.1	outer dense fiber protein 3-like [Temnothorax curvispinosus]	outer dense fiber protein 3-like	51	60	124	68	94	48	98	76	110	96	111	103	121	105
DBV15_11279	Antenna	Forager	0.620262	0.000333575	LOC105192153	XP_025161208.1	uncharacterized protein LOC105192153 [Harpegnathos saltator]	Leuk-A4-hydro_C domain-containing protein	529	411	254	302	361	267	414	613	536	480	264	600	374	673
tlon_OR332	Antenna	Forager	0.621219	0.00122403	LOC112457756	XP_024876742.1	odorant receptor 4-like [Temnothorax curvispinosus]	Odorant receptor	129	205	155	152	181	154	161	165	258	276	223	209	289	171
DBV15_03810	Antenna	Forager	0.621667	0.00719454	LOC112452440	XP_024868408.1	uncharacterized protein LOC112452440 [Temnothorax curvispinosus]	Uncharacterized protein	536	218	190	277	234	272	135	267	444	303	765	254	401	179
DBV15_00421	Antenna	Forager	0.622662	0.00955456	Nmdar1	NP_001011573.1	NMDA receptor 1 [Apis mellifera]	Glutamate [NMDA] receptor subunit 1	104	88	54	45	95	106	54	71	191	65	85	117	126	108
DBV15_01723	Antenna	Forager	0.624356	0.000158302	LOC116842847	XP_032668488.1	thioredoxin-like protein 4A [Odontomachus brunneus]	Thioredoxin-like protein	717	598	792	724	925	515	835	617	1543	1189	970	1001	990	886
LOC112454783	Antenna	Forager	0.628841	0.00114252	LOC112454783	XP_024872136.1	carbonica nhydrase 9-like [Temnothorax curvispinosus]	carbonic anhydrase 9-like	169	142	213	217	148	181	258	266	273	214	204	208	326	359
DBV15_05488	Antenna	Forager	0.629207	7.26e-06	LOC112457442	XP_024876264.1	uncharacterized protein LOC112457442 [Temnothorax curvispinosus]	Uncharacterized protein	874	687	861	763	642	810	896	1355	880	1218	1107	1057	891	1218
DBV15_09170	Antenna	Forager	0.629498	0.00688925	LOC112458167	XP_024877393.1	cytochrome P450 6k1-like [Temnothorax curvispinosus]	Cytochrome P450 6k1	159	123	107	289	170	140	145	246	226	222	223	193	176	228
LOC112455438	Antenna	Forager	0.629629	0.000124157	LOC112455438	XP_024873108.1	uncharacterized protein LOC112455438 [Temnothorax curvispinosus]	uncharacterized protein LOC112455438	2309	2239	1728	2410	1517	2214	1897	3164	3801	2753	2233	3080	2255	2678
LOC112462453	Antenna	Forager	0.629931	0.000249678	LOC112462453	XP_024884010.1	LOW QUALITY PROTEIN: neprilysin-2-like [Temnothorax curvispinosus]	LOW QUALITY PROTEIN: neprilysin-2-like	939	397	643	292	525	573	1060	736	859	718	331	1038	1162	1239
tlon_OR166	Antenna	Forager	0.630158	0.000892722	LOC112453470	XP_024870022.1	odorant receptor 4-like [Temnothorax curvispinosus]	Odorant receptor	106	116	154	125	157	101	93	109	192	160	175	175	223	156
DBV15_11141	Antenna	Forager	0.632541	2.08e-05	LOC112465691	XP_024889139.1	uncharacterized protein LOC112465691 isoform X1 [Temnothorax curvispinosus]	SERPIN domain-containing protein	202	144	343	228	206	226	235	219	258	331	291	340	372	374
DBV15_03132	Antenna	Forager	0.632984	4.17e-07	LOC112455209	XP_024872772.1	facilitated trehalose transporter Tret1-2 homolog, partial [Temnothorax curvispinosus]	Facilitated trehalose transporter Tret1	3908	4278	3154	3257	3613	2684	3618	4064	5262	5078	3993	6339	4688	4787
tlon_OR255	Antenna	Forager	0.634033	6.72e-05	LOC112453748	XP_024870425.1	odorant receptor 22c-like [Temnothorax curvispinosus]	odorant receptor 22c-like	221	242	162	200	176	231	139	251	343	290	248	281	307	189
DBV15_11514	Antenna	Forager	0.634087	0.0314836	LOC105207387	XP_011175125.1	tyrosine-protein phosphatase non-receptor type 9 [Solenopsis invicta]	Dedicator of cytokinesis protein 7	63	38	68	138	69	59	96	56	93	85	118	108	162	104
DBV15_01267	Antenna	Forager	0.635589	1.26e-05	LOC112457192	XP_024875886.1	lisH domain-containing protein ARMC9-like [Temnothorax curvispinosus]	LisH domain-containing protein ARMC9	152	166	156	395	192	171	235	137	283	235	525	249	315	334
DBV15_10254	Antenna	Forager	0.636666	1.06e-10	LOC112458103	XP_024877306.1	uncharacterized protein LOC112458103 [Temnothorax curvispinosus]	Mitochondrial glycine transporter	854	775	769	796	759	770	807	1012	1045	905	1314	1038	1234	1233
LOC112452965	Antenna	Forager	0.636979	0.00793701	LOC112452965	XP_024869218.1	aromatase 3-like [Temnothorax curvispinosus]	aromatase 3-like	130	200	136	186	179	155	258	185	321	329	163	255	252	242
tlon_OR173	Antenna	Forager	0.638029	2.4e-05	LOC112467342	XP_024891707.1	odorant receptor 13a-like [Temnothorax curvispinosus]	Odorant receptor	245	321	256	304	292	233	344	251	381	332	505	440	476	449
DBV15_04237	Antenna	Forager	0.638054	0.0325841	LOC112466722	XP_024890745.1	putative gustatory receptor 28b isoform X2 [Temnothorax curvispinosus]	Uncharacterized protein	48	64	42	67	36	25	47	43	78	52	80	46	64	99
DBV15_00745	Antenna	Forager	0.638617	0.000172294	LOC112467260	XP_024891568.1	ataxin-7-like protein 1 isoform X1 [Temnothorax curvispinosus]	Ataxin-7-like protein 2	98	143	96	128	90	113	118	114	230	112	183	143	164	174
LOC112458389	Antenna	Forager	0.64161	1.18e-08	LOC112458389	XP_024877766.1	cytochrome b5-like [Temnothorax curvispinosus]	cytochrome b5-like	3637	3974	3901	3604	5169	4166	4915	5181	5784	5597	4055	7620	6306	7017
DBV15_01988	Antenna	Forager	0.643442	0.0348071	LOC112454766	XP_024872101.1	uncharacterized protein LOC112454766 isoform X1 [Temnothorax curvispinosus]	Calponin-homology	3167	1654	1543	2252	1461	2366	1209	1723	2954	2614	7361	1774	3191	1491
DBV15_02046	Antenna	Forager	0.645669	0.000698575	LOC112460958	XP_024881718.1	GTPase-activating Rap/Ran-GAP domain-like protein 3 isoform X3 [Temnothorax curvispinosus]	GTPase-activating Rap/Ran-GAP domain-like protein 3	448	283	238	190	210	309	251	434	317	342	443	385	284	448
DBV15_08682	Antenna	Forager	0.64922	0.000377761	LOC112451554	XP_024866961.1	choline transporter-like protein 1 isoform X1 [Temnothorax curvispinosus]	Choline transporter-like protein 1	480	271	276	382	182	407	170	413	449	365	479	359	395	432
DBV15_01758	Antenna	Forager	0.64963	6.41e-05	LOC112467822	XP_024892434.1	sodium-cou pled monocarboxylate transporter 1-like [Temnothorax curvispinosus]	Sodium-coupled monocarboxylate transporter 1	458	395	357	301	411	306	240	503	530	319	419	539	577	589
DBV15_02102	Antenna	Forager	0.65112	2.44e-05	LOC112468362	XP_024893274.1	uncharacterized protein LOC112468362 [Temnothorax curvispinosus]	Uncharacterized protein	1347	1404	803	1137	1377	1661	1364	1975	1821	1679	1438	1995	1744	2012
DBV15_03184	Antenna	Forager	0.653386	0.0143781	LOC112455179	XP_024872717.1	uncharacterized protein LOC112455179 [Temnothorax curvispinosus]	Uncharacterized protein	147	92	96	67	66	79	61	141	159	64	190	109	93	111
DBV15_07044	Antenna	Forager	0.655358	0.0192601	LOC112454567	XP_024871805.1	calmodulin-lysine N-methyltransferase [Temnothorax curvispinosus]	Calmodulin-lysine N-methyltransferase	111	66	43	97	38	99	53	70	102	56	258	79	104	83
DBV15_10039	Antenna	Forager	0.656195	0.00698525	LOC112457347	XP_024876105.1	transient receptor potential cation channel subfamily V member 4 [Temnothorax curvispinosus]	Uncharacterized protein	107	36	53	54	62	42	76	113	75	56	108	75	67	99
DBV15_07844	Antenna	Forager	0.657986	0.00190571	LOC112467206	XP_024891476.1	protein phosphatase PHLPP-like protein isoform X3 [Temnothorax curvispinosus]	Protein phosphatase PHLPP-like protein	115	349	201	214	211	119	231	229	308	286	318	262	195	368
DBV15_05062	Antenna	Forager	0.658292	0.0243394	LOC112454467	XP_024871656.1	cuticle protein 7-like [Temnothorax curvispinosus]	Cuticle protein 19	199	297	108	198	90	212	204	203	372	119	397	410	182	238
tlon_OR326	Antenna	Forager	0.659322	8e-06	LOC112455563	XP_024873343.1	uncharacterized protein LOC112455563, partial [Temnothorax curvispinosus]	uncharacterized protein LOC112455563	400	450	307	347	405	366	459	424	526	515	469	643	707	621
DBV15_01186	Antenna	Forager	0.660665	4.81e-09	LOC112451726	XP_024867333.1	serine/threonine-protein phosphatase 6 regulatory ankyrin repeat subunit A isoform X4 [Temnothorax curvispinosus]	Uncharacterized protein	2887	1665	1722	1664	2000	1272	1715	2518	2539	1854	3380	2696	2285	2856
DBV15_07052	Antenna	Forager	0.660834	0.00540949	LOC726378	XP_026295871.1	anaphase-p romoting complex subunit 11 [Apis mellifera]	Anaphase-promoting complex subunit 11	226	143	160	109	93	151	117	116	267	166	254	184	248	180
LOC112453906	Antenna	Forager	0.665249	0.00209382	LOC112456565	XP_024874984.1	uncharacterized protein C6orf136-like isoform X2 [Temnothorax curvispinosus]	uncharacterized protein LOC112453906 isoform X2	69	197	88	92	135	117	168	101	232	178	100	154	166	335
DBV15_08234	Antenna	Forager	0.665748	1.99e-08	LOC112456112	XP_024874200.1	folliculin-interacting protein 2 isoform X4 [Temnothorax curvispinosus]	DnaJ-like protein subfamily B member 13	470	435	332	403	412	338	500	531	601	534	656	549	554	678
LOC112467409	Antenna	Forager	0.666298	0.00028947	LOC112465349	XP_024888629.1	dynein heavy chain 5, axonemal-like [Temnothorax curvispinosus]	dynein heavy chain 5, axonemal-like isoform X1	286	233	196	238	205	171	191	238	395	188	357	395	394	253
tlon_OR282	Antenna	Forager	0.666381	5.03e-06	LOC112455146	XP_024872663.1	odorant receptor 94b-like [Temnothorax curvispinosus]	Odorant receptor	369	380	261	330	308	244	334	383	468	350	471	483	528	489
DBV15_03845	Antenna	Forager	0.666643	9e-08	LOC112458957	XP_024878575.1	carboxypeptidase D isoform X2 [Temnothorax curvispinosus]	Carboxypeptidase M	1293	1099	1723	1276	1584	1315	1157	1513	1512	1544	2416	2415	2351	1862
LOC112459784	Antenna	Forager	0.667117	7.77e-10	LOC112459785	XP_024879871.1	uncharacterized protein LOC112459785 [Temnothorax curvispinosus]	unconventional myosin-Ie-like	1747	1640	1564	1846	2084	1114	1951	1729	2727	1931	2812	2498	2407	2961
DBV15_08685	Antenna	Forager	0.667179	0.000333554	LOC112451556	XP_024866971.1	uncharacterized protein LOC112451556 [Temnothorax curvispinosus]	Uncharacterized protein	123	101	202	182	161	148	177	187	191	182	274	182	285	256
DBV15_07361	Antenna	Forager	0.667191	2.04e-05	LOC112457090	XP_024875743.1	plancitoxin-1 [Temnothorax curvispinosus]	Plancitoxin-1	251	201	152	191	223	191	161	256	269	248	396	281	238	269
DBV15_09634	Antenna	Forager	0.667313	0.00138492	LOC112451617	XP_024867112.1	carboxypeptidase B-like isoform X2 [Temnothorax curvispinosus]	Peptidase_M14 domain-containing protein	127	131	166	118	136	100	156	153	220	182	128	288	201	183
DBV15_10423	Antenna	Forager	0.667321	0.00153896	LOC105197025	XP_011161519.1	prostatic acid phosphatase [Solenopsis invicta]	Uncharacterized protein	538	766	439	394	700	495	518	647	657	873	455	1129	1270	631
tlon_OR296	Antenna	Forager	0.673332	0.000931621	LOC112467340	XP_024891705.1	odorant receptor 67c-like isoform X1 [Temnothorax curvispinosus]	Odorant receptor	176	303	147	206	249	212	254	195	348	379	246	349	386	325
DBV15_06330	Antenna	Forager	0.674816	0.000636913	LOC112460114	XP_024880401.1	zinc finger protein 316 [Temnothorax curvispinosus]	Krueppel-like proteinous protein 1	105	260	73	145	114	119	71	126	357	168	207	135	154	113
tlon_OR350	Antenna	Forager	0.675834	8.43e-06	LOC112453474	XP_024870026.1	uncharacterized protein LOC112453474 [Temnothorax curvispinosus]	uncharacterized protein LOC112453474	174	268	263	237	349	353	256	284	525	312	365	406	525	325
DBV15_04424	Antenna	Forager	0.675963	0.000430774	LOC112456751	XP_024875253.1	angiotensi n-converting enzyme-like [Temnothorax curvispinosus]	Angiotensin-converting enzyme	893	764	533	662	616	896	636	1147	999	1171	624	1340	942	1009
DBV15_03450	Antenna	Forager	0.676517	4.45e-10	LOC112459381	XP_024879215.1	nuclear pore complex protein DDB_G0274915-like [Temnothorax curvispinosus]	Uncharacterized protein	9134	6281	5141	6041	6293	7358	4836	9256	11032	8157	8662	9353	7794	9574
DBV15_05223	Antenna	Forager	0.680288	0.0331793	LOC105146799	XP_011055617.1	PREDICTED: venom dipeptidyl peptidase 4 [Acromyrmex echinatior]	Uncharacterized protein	28	43	35	71	53	62	50	64	94	45	73	81	58	73
tlon_OR322	Antenna	Forager	0.681976	4.93e-05	LOC112465266	XP_024888508.1	uncharacterized protein LOC112465266 [Temnothorax curvispinosus]	uncharacterized protein LOC112465266	440	278	297	400	353	212	499	402	491	422	599	531	524	518
DBV15_07090	Antenna	Forager	0.682222	0.0133997	LOC112465554	XP_024888905.1	reversion-inducing cysteine-rich protein with Kazal motifs [Temnothorax curvispinosus]	Reversion-inducing cysteine-rich protein with Kazal motifs	223	149	82	93	52	107	80	141	156	154	161	160	142	128
DBV15_06378	Antenna	Forager	0.68741	0.0216346	LOC112454070	XP_024871027.1	organic cation transporter protein isoform X1 [Temnothorax curvispinosus]	Organic cation transporter protein	50	55	73	65	51	48	24	73	119	57	94	46	79	62
DBV15_09899	Antenna	Forager	0.68765	5.54e-06	LOC112637141	XP_025261933.1	putative fatty acyl-CoA reductase CG5065 isoform X3 [Camponotus floridanus]	Fatty acyl-CoA reductase	701	963	364	602	593	505	803	745	1235	863	931	868	710	1070
DBV15_03532	Antenna	Forager	0.6897	0.0410726	LOC112461251	XP_024882184.1	ras GTPase-activating-like protein IQGAP1 isoform X1 [Temnothorax curvispinosus]	Ras GTPase-activating-like protein IQGAP1	131	30	47	85	76	43	53	66	63	46	139	73	133	144
DBV15_09593	Antenna	Forager	0.69026	0.00156685	LOC112463851	XP_024886251.1	thrombospondin type-1 domain-containing protein 4-like [Temnothorax curvispinosus]	Thrombospondin type-1 domain-containing protein 4	172	117	103	57	129	136	125	196	216	156	128	194	102	209
DBV15_06928	Antenna	Forager	0.691566	2.07e-07	LOC112452733	XP_024868859.1	sodium channel protein Nach-like [Temnothorax curvispinosus]	Protein kinase domain-containing protein	687	506	462	449	541	505	560	678	767	777	867	826	522	987
DBV15_04746	Antenna	Forager	0.692112	3.37e-05	LOC112464554	XP_024887368.1	neurogenic locus notch homolog protein 3-like [Temnothorax curvispinosus]	Nidogen-1	515	708	446	395	681	392	408	463	923	529	699	739	1061	782
tlon_OR019	Antenna	Forager	0.693574	3.07e-07	LOC112466278	XP_024890073.1	odorant receptor 46a-like [Temnothorax curvispinosus]	odorant receptor 46a-like	345	473	419	452	539	301	491	422	618	468	771	822	631	698
tlon_OR330	Antenna	Forager	0.693938	0.000378299	LOC112461795	XP_024882942.1	uncharacterized protein LOC112461795, partial [Temnothorax curvispinosus]	uncharacterized protein LOC112461795	110	172	116	142	188	187	123	195	220	201	214	269	202	190
tlon_OR068	Antenna	Forager	0.697055	3.58e-08	LOC112461668	XP_024882768.1	odorant receptor 13a-like [Temnothorax curvispinosus]	Odorant receptor	313	297	281	324	322	343	286	419	416	408	435	515	487	481
LOC112452596	Antenna	Forager	0.697632	0.000220827	LOC112454503	XP_024871708.1	cytochrome P450 9e2-like [Temnothorax curvispinosus]	cytochrome P450 9e2-like	182	132	236	226	177	161	241	242	322	203	254	314	238	412
DBV15_06376	Antenna	Forager	0.698197	3.91e-08	LOC112454008	XP_024870906.1	carcinine transporter-like [Temnothorax curvispinosus]	Organic cation transporter protein	485	417	344	438	357	373	400	646	629	561	605	565	567	516
DBV15_10985	Antenna	Forager	0.699703	0.029489	LOC112462678	XP_024884351.1	uncharacterized protein LOC112462678 isoform X2 [Temnothorax curvispinosus]	Uncharacterized protein	37	45	30	89	61	43	53	49	57	61	217	94	63	37
DBV15_00322	Antenna	Forager	0.699931	0.000125526	LOC112458909	XP_024878505.1	uncharacterized protein LOC112458909 [Temnothorax curvispinosus]	Succinate dehydrogenase assembly factor 4, mitochondrial	137	95	120	93	90	117	152	156	202	127	146	161	142	247
tlon_OR219	Antenna	Forager	0.703739	0.00194319	LOC112457585	XP_024876503.1	odorant receptor 49b-like, partial [Temnothorax curvispinosus]	odorant receptor 49b-like	154	182	117	134	107	138	283	174	268	252	189	256	183	263
DBV15_07572	Antenna	Forager	0.70402	0.00100186	LOC112453584	XP_024870183.1	atrial natriuretic peptide-converting enzyme-like [Temnothorax curvispinosus]	Atrial natriuretic peptide-converting enzyme	80	121	201	128	175	117	72	116	166	226	245	145	230	154
DBV15_09023	Antenna	Forager	0.704136	3.43e-07	LOC105183467	XP_011139942.1	tektin-3 i soform X3 [Harpegnathos saltator]	Tektin	501	308	355	532	373	344	708	497	580	464	797	683	648	822
DBV15_01980	Antenna	Forager	0.70479	2.22e-12	LOC112454765	XP_024872098.1	MORN repeat-containing protein 3-like [Temnothorax curvispinosus]	MORN repeat-containing protein 3	1621	994	1172	1066	1411	1154	1303	1977	1439	1832	1370	2090	1961	2104
DBV15_02134	Antenna	Forager	0.707868	8.6e-05	LOC112463232	XP_024885258.1	cytosolic carboxypeptidase 6 isoform X2 [Temnothorax curvispinosus]	Cytosolic carboxypeptidase 6	129	143	136	120	195	145	131	153	220	165	305	290	177	188
DBV15_09425	Antenna	Forager	0.708179	0.00101221	LOC112463195	XP_024885170.1	cytosolic carboxypeptidase 1-like isoform X5 [Temnothorax curvispinosus]	Cytosolic carboxypeptidase 1	170	141	192	184	193	111	175	105	287	281	510	255	193	212
DBV15_00503	Antenna	Forager	0.711057	2.75e-05	LOC112459641	XP_024879618.1	inactive ubiquitin carboxyl-terminal hydrolase MINDY-4B isoform X1 [Temnothorax curvispinosus]	Ubiquitin carboxyl-terminal hydrolase MINDY	907	359	291	424	453	374	567	671	629	285	1165	719	619	919
tlon_OR116	Antenna	Forager	0.711947	0.0185415	LOC112458145	XP_024877357.1	uncharacterized protein LOC112458145, partial [Temnothorax curvispinosus]	uncharacterized protein LOC112458145	52	66	30	62	69	86	65	101	86	84	79	96	92	79
DBV15_09972	Antenna	Forager	0.715581	2.54e-10	LOC112464293	XP_024886971.1	sn1-specific diacylglycerol lipase beta-like isoform X2 [Temnothorax curvispinosus]	Lipase_3 domain-containing protein	645	468	518	726	596	548	519	904	773	792	912	864	854	790
DBV15_00793	Antenna	Forager	0.715603	8.2e-12	LOC112459636	XP_024879609.1	uncharacterized protein LOC112459636 [Temnothorax curvispinosus]	ABC transporter G family member 20	4420	4176	3356	4305	5436	2913	4818	4904	6597	5296	6322	6394	6095	7394
DBV15_00488	Antenna	Forager	0.716707	0.0108835	LOC112452029	XP_024867785.1	hemocyte protein-glutamine gamma-glutamyltransferase-like [Temnothorax curvispinosus]	Hemocyte protein-glutamine gamma-glutamyltransferase	80	118	86	70	58	151	158	79	153	108	251	107	274	129
tlon_OR095	Antenna	Forager	0.717912	6.59e-08	LOC112457354	XP_024876118.1	odorant receptor 67a-like isoform X1 [Temnothorax curvispinosus]	Odorant receptor	523	545	547	692	540	421	726	484	812	748	1045	807	1020	1096
DBV15_03993	Antenna	Forager	0.719133	1.13e-07	LOC105256657	XP_011265103.1	pancreatic triacylglycerol lipase isoform X5 [Camponotus floridanus]	Phospholipase A	1117	1244	929	978	842	909	1183	1520	1474	1401	1451	1708	1405	1629
LOC112452034	Antenna	Forager	0.719493	0.00465114	LOC112452034	XP_024867806.1	SKI family transcriptional corepressor 2 isoform X2 [Temnothorax curvispinosus]	SKI family transcriptional corepressor 2 isoform X2	101	44	31	53	80	45	52	93	78	59	101	82	59	107
LOC112454792	Antenna	Forager	0.724341	0.0287473	LOC112454792	XP_024872149.1	protein lifeguard 1-like [Temnothorax curvispinosus]	protein lifeguard 1-like	35	28	55	34	34	24	32	25	62	61	46	44	62	64
LOC112454566	Antenna	Forager	0.729298	1.3e-14	LOC112454567	XP_024871805.1	calmodulin lysine N-methyltransferase [Temnothorax curvispinosus]	WW domain-binding protein 4 isoform X2	879	714	730	876	997	803	990	1125	1227	932	1303	1275	1463	1661
DBV15_09821	Antenna	Forager	0.729325	2.8e-05	LOC112453934	XP_024870751.1	uncharacterized protein LOC112453934 [Temnothorax curvispinosus]	Peptidase S1 domain-containing protein	204	280	155	243	242	240	191	244	512	292	426	237	255	414
tlon_OR261	Antenna	Forager	0.732097	2.51e-06	LOC112457869	XP_024876934.1	odorant receptor 56a-like [Temnothorax curvispinosus]	Odorant receptor	391	327	335	318	351	436	406	642	577	309	527	653	568	619
DBV15_02682	Antenna	Forager	0.733811	3.58e-08	LOC112460793	XP_024881419.1	uncharacterized protein DDB_G0284459 isoform X5 [Temnothorax curvispinosus]	Uncharacterized protein	618	454	364	587	491	347	481	518	887	563	873	687	755	706
tlon_OR156	Antenna	Forager	0.733878	3.17e-05	LOC112465271	XP_024888520.1	uncharacterized protein LOC112465271 [Temnothorax curvispinosus]	uncharacterized protein LOC112465271	142	309	234	227	251	158	239	203	361	368	339	343	376	322
DBV15_12326	Antenna	Forager	0.736519	0.000191564	LOC112460894	XP_024881588.1	lipopolysaccharide-induced tumor necrosis factor-alpha factor homolog [Temnothorax curvispinosus]	LITAF domain-containing protein	212	183	120	215	161	148	145	258	273	167	199	238	266	393
tlon_OR374	Antenna	Forager	0.73798	0.0127623	LOC112464875	XP_024887899.1	odorant receptor Or1-like isoform X1 [Temnothorax curvispinosus]	Odorant receptor	97	91	55	81	52	67	97	97	128	128	51	110	116	207
LOC112459802	Antenna	Forager	0.746112	1.27e-10	LOC112459802	XP_024879899.1	FERM domain-containing protein 5 isoform X2 [Temnothorax curvispinosus]	FERM domain-containing protein 5 isoform X1	15346	14411	12506	10980	13330	13039	13051	25868	22688	19779	17818	17838	19860	16699
LOC112456613	Antenna	Forager	0.74824	0.000384509	LOC112456613	XP_024875050.1	uncharacterized protein LOC112456613 [Temnothorax curvispinosus]	uncharacterized protein LOC112456613	63	195	60	118	156	119	60	95	212	89	254	182	205	108
DBV15_00222	Antenna	Forager	0.751541	0.000696904	LOC112451695	XP_024867263.1	uncharacterized protein LOC112451695 [Temnothorax curvispinosus]	Cubilin	344	182	232	213	220	178	126	213	289	238	433	336	306	432
DBV15_11223	Antenna	Forager	0.752353	0.0367585	LOC112454312	XP_024871379.1	adenylate cyclase type 8-like [Temnothorax curvispinosus]	Adenylate cyclase	88	38	65	72	65	313	65	115	69	172	104	156	127	124
DBV15_06242	Antenna	Forager	0.75668	5.99e-05	LOC112463216	XP_024885216.1	4-coumarat e--CoA ligase 1-like [Temnothorax curvispinosus]	Uncharacterized protein	198	187	229	226	119	160	373	344	349	271	366	247	228	389
DBV15_00265	Antenna	Forager	0.757493	0.0300489	LOC112460513	XP_024880984.1	LOW QUALITY PROTEIN: fibrillin-1-like, partial [Temnothorax curvispinosus]	Fibrillin-1	34	71	41	11	76	43	20	50	120	64	49	69	53	23
tlon_OR192	Antenna	Forager	0.758555	0.000881044	LOC112467993	XP_024892744.1	odorant receptor 4-like [Temnothorax curvispinosus]	odorant receptor 4-like	91	192	142	188	220	144	199	216	203	252	225	281	277	300
DBV15_00276	Antenna	Forager	0.759725	1.26e-06	LOC112460546	XP_024881045.1	uncharacterized protein LOC112460546 [Temnothorax curvispinosus]	Endoglucanase	261	306	164	150	208	192	219	294	385	246	267	376	384	307
DBV15_02795	Antenna	Forager	0.764544	0.0135139	LOC112465831	XP_024889354.1	doublesex-and mab-3-related transcription factor 1-like isoform X1 [Temnothorax curvispinosus]	Doublesex-and mab-3-related transcription factor A2	63	29	29	37	31	35	30	57	69	40	52	48	82	38
DBV15_01437	Antenna	Forager	0.766767	5.7e-06	LOC112458387	XP_024877759.1	uncharacterized protein LOC112458387 isoform X1 [Temnothorax curvispinosus]	Uncharacterized protein	189	164	294	245	313	152	167	265	322	279	508	332	273	321
DBV15_06052	Antenna	Forager	0.767259	1.67e-07	LOC112459515	XP_024879411.1	uncharacterized protein LOC112459515 [Temnothorax curvispinosus]	CHK domain-containing protein	12241	14720	9586	12326	15361	8369	14772	15026	21045	22253	13788	22762	17106	21117
DBV15_11047	Antenna	Forager	0.768974	0.021007	LOC112467291	XP_024891641.1	neuroligin-1-like, partial [Temnothorax curvispinosus]	Neuroligin-1	32	44	27	23	36	52	34	30	121	67	37	47	59	43
DBV15_06179	Antenna	Forager	0.770032	0.00544724	LOC112467975	XP_024892712.1	phospholipid phosphatase 1-like isoform X2 [Temnothorax curvispinosus]	Lipid phosphate phosphohydrolase 3	170	68	31	62	72	98	86	164	160	112	78	107	115	107
DBV15_07314	Antenna	Forager	0.77509	0.017302	LOC112461116	XP_024881976.1	uncharacterized protein LOC112461116 [Temnothorax curvispinosus]	THAP-type domain-containing protein	69	75	52	77	86	18	56	58	77	65	233	85	69	104
tlon_OR127	Antenna	Forager	0.77528	8e-06	LOC112455444	XP_024873155.1	uncharacterized protein LOC112455444, partial [Temnothorax curvispinosus]	uncharacterized protein LOC112455444	133	149	87	100	148	112	180	160	229	177	155	241	182	245
tlon_OR222	Antenna	Forager	0.775952	0.000572395	LOC112467452	XP_024891854.1	odorant receptor 13a-like [Temnothorax curvispinosus]	Odorant receptor	125	110	87	168	119	120	124	187	127	183	182	256	204	176
LOC112453026	Antenna	Forager	0.776659	0.0106805	LOC112453026	XP_024869334.1	uncharacterized protein LOC112453026 [Temnothorax curvispinosus]	uncharacterized protein LOC112453026	25418	23119	24845	35069	25062	26674	16708	54634	38225	48407	33970	30210	37404	30483
DBV15_10832	Antenna	Forager	0.77682	0.00016255	LOC112457336	XP_024876093.1	dipeptidase 1-like isoform X7 [Temnothorax curvispinosus]	Dipeptidase	164	117	117	210	123	102	105	189	161	216	304	113	252	222
DBV15_06015	Antenna	Forager	0.779107	0.000552338	LOC112455745	XP_024873649.1	gustatory receptor for sugar taste 64a-like [Temnothorax curvispinosus]	Putative gustatory receptor 64f	66	71	74	67	77	54	64	93	102	102	92	91	109	146
DBV15_02127	Antenna	Forager	0.781596	2.07e-07	LOC112458512	XP_024877964.1	facilitated trehalose transporter Tret1-2 homolog [Temnothorax curvispinosus]	MFS domain-containing protein	1430	1345	959	1588	1241	1084	823	1963	1841	2172	1727	1793	1681	1676
LOC112468258	Antenna	Forager	0.784272	0.0001131	LOC112468258	XP_024893143.1	uncharacterized protein LOC112468258 [Temnothorax curvispinosus]	uncharacterized protein LOC112468258	918	1226	751	771	737	1253	1080	1539	1357	1718	905	1885	1377	1657
DBV15_01327	Antenna	Forager	0.78511	3.79e-11	LOC112459457	XP_024879328.1	endothelin-converting enzyme homolog [Temnothorax curvispinosus]	Endothelin-converting enzyme 1	2504	2784	2445	2359	2665	2010	2920	3628	3482	3294	3813	3966	4341	4927
DBV15_05470	Antenna	Forager	0.786228	0.000208608	LOC112464959	XP_024888040.1	60S ribosomal protein L11-like [Temnothorax curvispinosus]	60S ribosomal protein L11	151	134	145	113	122	93	93	202	126	199	183	187	223	192
LOC112458627	Antenna	Forager	0.790992	3.75e-06	LOC112458627	XP_024878134.1	thrombospondin type-1 domain-containing protein 4-like isoform X2 [Temnothorax curvispinosus]	thrombospondin type-1 domain-containing protein 4-like isoform X2	195	170	115	128	139	128	158	278	248	119	260	243	177	318
DBV15_10541	Antenna	Forager	0.797652	0.0239556	--	--	--	Uncharacterized protein	43	40	62	33	47	32	35	27	82	48	110	59	83	71
DBV15_02068	Antenna	Forager	0.797798	7.62e-07	LOC116853204	XP_032690049.1	uncharacterized protein LOC116853204 [Odontomachus brunneus]	Uncharacterized protein	12396	13817	12923	17360	12766	6574	14011	12374	20378	11971	30281	19569	20841	28044
DBV15_11592	Antenna	Forager	0.798592	0.0372183	LOC105257457	XP_011266388.1	uncharacterized protein LOC105257457 isoform X1 [Camponotus floridanus]	Uncharacterized protein	32	29	28	42	16	10	44	47	30	44	87	25	33	44
DBV15_06748	Antenna	Forager	0.800152	0.0406423	LOC112456875	XP_024875426.1	protein slit isoform X2 [Temnothorax curvispinosus]	LRRNT domain-containing protein	15	55	21	18	30	34	23	19	43	40	43	49	46	57
tlon_OR281	Antenna	Forager	0.800225	1.56e-08	LOC112463448	XP_024885629.1	uncharacterized protein LOC112463448 [Temnothorax curvispinosus]	Odorant receptor	429	333	322	343	389	219	471	514	636	489	448	621	522	638
LOC112463019	Antenna	Forager	0.802568	0.00320874	LOC112463019	XP_024884941.1	centrosomal protein of 131 kDa-like isoform X2 [Temnothorax curvispinosus]	centrosomal protein of 131 kDa-like isoform X2	129	88	65	87	120	80	73	64	157	68	231	204	200	150
LOC112464604	Antenna	Forager	0.81053	1.36e-06	LOC112464604	XP_024887479.1	nose resistant to fluoxetine protein 6-like [Temnothorax curvispinosus]	nose resistant to fluoxetine protein 6-like	296	495	187	353	212	171	151	321	633	199	865	329	366	304
DBV15_10986	Antenna	Forager	0.811515	1.13e-07	LOC112464344	XP_024887052.1	uncharacterized protein LOC112464344, partial [Temnothorax curvispinosus]	Uncharacterized protein	516	600	526	652	777	346	617	714	1096	668	969	875	1002	987
DBV15_03383	Antenna	Forager	0.811924	0.0028034	LOC112451932	XP_024867624.1	tubulin polyglutamylase TTLL6 [Temnothorax curvispinosus]	Tubulin polyglutamylase TTLL6	86	34	56	51	63	41	56	106	79	68	91	52	109	100
LOC112466962	Antenna	Forager	0.812417	0.000398831	LOC112466962	XP_024891112.1	probable chitinase 10 [Temnothorax curvispinosus]	probable chitinase 10	68	56	66	63	79	126	137	129	144	97	103	115	140	186
DBV15_03441	Antenna	Forager	0.821232	0.0156173	LOC112464380	XP_024887101.1	tyrosine-protein kinase Drl-like [Temnothorax curvispinosus]	Uncharacterized protein	52	60	26	29	27	41	15	57	53	46	49	58	71	39
LOC112455891	Antenna	Forager	0.823149	0.0109336	LOC112455891	XP_024873863.1	cytochrome P450 6k1-like isoform X1 [Temnothorax curvispinosus]	cytochrome P450 6k1-like isoform X1	20939	22487	12662	13222	13479	12813	18672	29508	22770	37641	14690	34523	18499	27964
LOC112465632	Antenna	Forager	0.828296	0.000268402	LOC112465632	XP_024889039.1	uncharacterized protein LOC112465632 [Temnothorax curvispinosus]	uncharacterized protein LOC112465632	73	53	126	139	113	76	82	131	115	147	142	152	138	199
LOC112463202	Antenna	Forager	0.831961	8.14e-17	LOC112463202	XP_024885188.1	ionotropic receptor 25a isoform X1 [Temnothorax curvispinosus]	ionotropic receptor 25a isoform X1	1239	1066	1055	1039	1322	1083	1108	1918	1863	1475	1470	1976	1822	2207
LOC112466132	Antenna	Forager	0.834493	0.00745354	LOC112466132	XP_024889806.1	feline leukemia virus subgroup C receptor-related protein 2-like [Temnothorax curvispinosus]	feline leukemia virus subgroup C receptor-related protein 2-like	76	33	47	51	28	13	38	79	102	49	95	64	13	62
DBV15_11920	Antenna	Forager	0.834676	4.41e-10	LOC112460379	XP_024880798.1	cytochrome P450 4g1-like, partial [Temnothorax curvispinosus]	Cytochrome P450 4c21	1164	1199	1170	1127	1559	925	1511	1654	1946	2353	1584	2362	1996	1933
DBV15_09406	Antenna	Forager	0.836302	0.000323872	LOC112456485	XP_024874840.1	homeobox protein aristaless-like [Temnothorax curvispinosus]	Homeobox protein ARX	73	47	55	72	50	50	61	86	100	62	104	92	113	99
LOC112456676	Antenna	Forager	0.843051	0.000704541	LOC112456676	XP_024875132.1	glutamate receptor ionotropic, delta-2-like [Temnothorax curvispinosus]	glutamate receptor ionotropic, delta-2-like	96	98	91	46	80	68	70	116	134	71	108	175	151	134
DBV15_03860	Antenna	Forager	0.846478	3.8e-08	LOC112458974	XP_024878604.1	tRNA modification GTPase GTPBP3, mitochondrial [Temnothorax curvispinosus]	TrmE-type G domain-containing protein	253	210	326	186	245	410	231	257	621	464	268	414	768	336
tlon_OR045	Antenna	Forager	0.847631	6.79e-06	LOC112457391	XP_024876168.1	uncharacterized protein LOC112457391 [Temnothorax curvispinosus]	uncharacterized protein LOC112457391	64	86	85	71	102	91	71	66	158	128	122	138	181	153
DBV15_04376	Antenna	Forager	0.848082	8.46e-07	LOC112464076	XP_024886635.1	UDP-glucur onosyltransferase 2A3-like, partial [Temnothorax curvispinosus]	UDP-glucuronosyltransferase	610	883	642	757	821	589	805	1173	1171	1442	890	1533	923	1192
LOC112454702	Antenna	Forager	0.848884	7.42e-14	LOC112454702	XP_024871999.1	probable cytochrome P450 6a14 [Temnothorax curvispinosus]	probable cytochrome P450 6a14	1226	1592	1200	1318	2120	1684	1643	1688	3107	2413	2025	3626	2131	2671
tlon_OR320	Antenna	Forager	0.849035	0.000292051	LOC112453210	XP_024869587.1	uncharacterized protein LOC112453210 [Temnothorax curvispinosus]	Odorant receptor	49	97	77	96	95	89	70	117	131	119	156	170	108	122
DBV15_07050	Antenna	Forager	0.85123	0.0360125	LOC112454580	XP_024871831.1	E3 ubiquitin-protein ligase TRIM71-like [Temnothorax curvispinosus]	Tripartite motif-containing protein 71	31	33	22	39	29	19	9	17	70	28	51	46	46	39
LOC112453529	Antenna	Forager	0.851569	0.0050474	LOC112456565	XP_024874984.1	uncharacterized protein C6orf136-like isoform X2 [Temnothorax curvispinosus]	uncharacterized protein C6orf136-like	57	70	55	91	156	66	66	160	168	91	79	238	58	146
DBV15_12370	Antenna	Forager	0.854165	0.000294832	LOC112453531	XP_024870090.1	UDP-glucur onosyltransferase 1-9-like isoform X1 [Temnothorax curvispinosus]	Uncharacterized protein	118	119	353	127	168	290	390	263	319	275	249	188	693	490
DBV15_02359	Antenna	Forager	0.854533	5.94e-06	LOC112460510	XP_024880985.1	elongation of very long chain fatty acids protein AAEL008004-like [Temnothorax curvispinosus]	Elongation of very long chain fatty acids protein	60	84	79	112	90	84	62	65	162	105	219	120	150	141
LOC112461935	Antenna	Forager	0.86143	0.00985148	LOC112461935	XP_024883163.1	dynein heavy chain 7, axonemal-like [Temnothorax curvispinosus]	dynein heavy chain 7, axonemal-like	173	46	65	38	47	53	85	96	137	121	138	68	113	79
DBV15_06769	Antenna	Forager	0.861591	0.000525947	LOC105149219	XP_011059792.1	PREDICTED: uncharacterized protein LOC105149219 [Acromyrmex echinatior]	Bee-milk protein	56	51	92	95	102	43	42	103	75	107	125	132	109	102
DBV15_01032	Antenna	Forager	0.865559	0.0250498	LOC112463981	XP_024886485.1	vicilin-like seed storage protein At2g18540 isoform X1 [Temnothorax curvispinosus]	Mitochondrial 2-oxoglutarate/malate carrier protein	66	22	29	49	38	21	31	52	72	13	114	57	52	81
DBV15_01010	Antenna	Forager	0.867022	0.00693689	LOC112460352	XP_024880764.1	zinc carboxypeptidase-like [Temnothorax curvispinosus]	Zinc carboxypeptidase a 1	58	64	55	48	90	18	78	70	91	111	115	72	77	102
DBV15_03442	Antenna	Forager	0.868474	0.0385205	--	--	--	Uncharacterized protein	27	50	31	31	27	16	28	77	46	26	59	43	56	40
LOC112460021	Antenna	Forager	0.87232	0.00269271	LOC105196358	XP_025988534.2	uncharacterized protein LOC105196358 isoform X4 [Solenopsis invicta]	abscisic acid and environmental stress-inducible protein-like	7646	4158	5651	6635	7987	7950	4757	9187	13497	8354	6191	10530	10640	16501
DBV15_01338	Antenna	Forager	0.874686	0.000878522	LOC112459434	XP_024879298.1	cytoplasmic 60S subunit biogenesis factor REI1 homolog 1-like [Temnothorax curvispinosus]	C2H2-type domain-containing protein	175	94	93	101	144	50	145	169	111	152	181	179	242	262
DBV15_08188	Antenna	Forager	0.877286	1.12e-05	LOC112468910	XP_024894089.1	uncharacterized protein LOC112468910 isoform X3 [Temnothorax curvispinosus]	Transcriptional-regulating factor 1	178	286	268	158	332	145	196	192	469	319	375	316	418	488
DBV15_05645	Antenna	Forager	0.878916	8.68e-20	LOC112457030	XP_024875669.1	protein ALP1-like [Temnothorax curvispinosus]	Alpha-mannosidase	817	580	785	1048	811	658	822	1089	1264	1015	1596	1358	1182	1618
DBV15_00331	Antenna	Forager	0.879292	0.000424767	LOC112458893	XP_024878479.1	sushi, von Willebrand factor type A, EGF and pentraxin domain-containing protein 1-like [Temnothorax curvispinosus]	Sushi, von Willebrand factor type A, EGF and pentraxin domain-containing protein 1	182	126	87	109	35	93	82	206	145	177	180	132	135	130
LOC112462028	Antenna	Forager	0.882085	0.00144901	LOC112462028	XP_024883309.1	Down syndrome cell adhesion molecule-like protein Dscam2 isoform X4 [Temnothorax curvispinosus]	Down syndrome cell adhesion molecule-like protein Dscam2 isoform X2	128	43	90	128	110	127	73	105	231	108	196	237	149	134
DBV15_11033	Antenna	Forager	0.883486	1.34e-05	--	--	--	Uncharacterized protein	116	146	124	122	141	108	112	238	249	173	221	166	263	152
LOC112459037	Antenna	Forager	0.887904	0.0005499	LOC112459037	XP_024878698.1	excitatory amino acid transporter 3-like [Temnothorax curvispinosus]	Amino acid transporter	79	75	67	69	85	70	58	53	122	134	96	181	200	104
LOC112458260	Antenna	Forager	0.889239	6.09e-05	LOC112458260	XP_024877572.1	hyaluronidase-like [Temnothorax curvispinosus]	Hyaluronidase	89	92	78	110	65	96	93	97	156	135	121	176	163	206
LOC112468363	Antenna	Forager	0.890933	0.0408674	LOC112459215	XP_024879002.1	A-kinasea nchor protein 14-like [Temnothorax curvispinosus]	A-kinase anchor protein 14-like	22	23	49	41	9	12	50	27	38	31	102	32	44	53
DBV15_02007	Antenna	Forager	0.906422	0.00167575	LOC112453427	XP_024869984.1	uncharacterized protein LOC112453427 [Temnothorax curvispinosus]	Uncharacterized protein	6389	5037	7139	5913	6181	2354	5634	5593	8464	8455	11843	9612	10655	9392
LOC112454504	Antenna	Forager	0.913642	1.08e-06	LOC112454504	XP_024871710.1	cytochrome P450 9e2-like isoform X2 [Temnothorax curvispinosus]	cytochrome P450 9e2-like isoform X1	176	167	230	278	211	238	278	330	442	310	297	419	465	403
DBV15_07946	Antenna	Forager	0.919955	6.92e-05	LOC116846028	XP_032675237.1	uncharacterized protein LOC116846028 isoform X1 [Odontomachus brunneus]	Uncharacterized protein	82	89	52	43	90	76	96	86	165	95	132	131	168	118
DBV15_04038	Antenna	Forager	0.921916	1.81e-06	LOC112456212	XP_024874388.1	venom peptide CtAPI-like [Temnothorax curvispinosus]	TIL domain-containing protein	165	98	97	93	86	146	90	169	148	135	189	136	274	287
LOC112466471	Antenna	Forager	0.923274	0.0148465	LOC112466471	XP_024890341.1	cytochrome P450 6k1-like [Temnothorax curvispinosus]	cytochrome P450 6k1-like	30	13	22	34	21	17	8	36	21	32	54	30	42	23
DBV15_08851	Antenna	Forager	0.925319	0.0181009	LOC112456931	XP_024875513.1	homeobox protein aristaless-like isoform X1 [Temnothorax curvispinosus]	Homeobox protein aristaless	47	29	12	34	14	21	10	35	51	33	51	19	50	28
DBV15_10213	Antenna	Forager	0.925453	0.0387872	LOC112467908	XP_024892587.1	DNA replication licensing factor Mcm6 isoform X2 [Temnothorax curvispinosus]	DNA helicase	33	18	10	57	50	12	22	60	49	13	70	48	74	22
DBV15_00461	Antenna	Forager	0.927384	6.72e-16	LOC112463160	XP_024885123.1	proline-rich extensin-like protein EPR1 isoform X1 [Temnothorax curvispinosus]	Outer dense fiber protein 3	4231	5388	3961	5005	4371	3263	4980	5128	8933	5747	8116	8259	8829	8852
DBV15_06483	Antenna	Forager	0.935702	2.8e-08	LOC112463687	XP_024885968.1	serine/threonine-protein kinase MARK1-like isoform X2 [Temnothorax curvispinosus]	Serine/threonine-protein kinase SIK2	3757	1995	1228	1959	1658	1552	1761	2651	3117	3017	3321	3521	3822	3244
LOC112465670	Antenna	Forager	0.935981	0.00250797	LOC112465670	XP_024889104.1	uncharacterized protein LOC112465670 isoform X1 [Temnothorax curvispinosus]	uncharacterized protein LOC112465670 isoform X1	82	41	19	29	31	25	31	70	60	41	84	47	54	59
DBV15_07193	Antenna	Forager	0.942138	0.0347636	LOC112457318	XP_024876060.1	maternal protein exuperantia [Temnothorax curvispinosus]	Maternal protein exuperantia	39	36	8	23	18	20	24	32	53	57	47	25	29	41
DBV15_03377	Antenna	Forager	0.944789	0.000381125	LOC112451943	XP_024867640.1	uncharacterized protein LOC112451943 [Temnothorax curvispinosus]	Chitin-binding type-2 domain-containing protein	70	93	60	71	103	85	205	112	115	195	128	196	186	205
DBV15_00422	Antenna	Forager	0.947678	1.5e-07	LOC112466523	XP_024890413.1	tyramine beta-hydroxylase [Temnothorax curvispinosus]	Tyramine beta-hydroxylase	331	320	174	172	230	280	447	228	618	337	315	585	619	783
DBV15_08286	Antenna	Forager	0.949166	0.0271798	LOC112458270	XP_024877587.1	protein lozenge-like [Temnothorax curvispinosus]	Runt domain-containing protein	28	12	23	25	38	43	17	19	61	34	33	71	43	69
DBV15_08101	Antenna	Forager	0.949745	3.98e-10	LOC112458377	XP_024877750.1	uncharacterized protein LOC112458377 [Temnothorax curvispinosus]	Uncharacterized protein	13569	15546	9548	17048	12461	12640	17751	24795	24939	24711	21336	24889	19272	29367
DBV15_01242	Antenna	Forager	0.951519	0.00918017	LOC112457416	XP_024876225.1	CAPA pepti des-like isoform X2 [Temnothorax curvispinosus]	Uncharacterized protein	28	87	33	26	34	45	48	41	65	62	105	75	52	112
LOC112463665	Antenna	Forager	0.965413	0.00612622	LOC112463665	XP_024885934.1	uncharacterized protein LOC112463665 [Temnothorax curvispinosus]	uncharacterized protein LOC112463665	59	39	43	37	20	22	40	51	58	51	60	93	60	74
DBV15_02200	Antenna	Forager	0.966168	6.2e-12	LOC112451789	XP_024867419.1	uncharacterized protein LOC112451789 [Temnothorax curvispinosus]	CHK domain-containing protein	106	170	147	186	229	116	267	160	315	270	303	389	256	456
tlon_OR271	Antenna	Forager	0.966594	3.88e-08	LOC112465280	XP_024888531.1	uncharacterized protein LOC112465280 [Temnothorax curvispinosus]	uncharacterized protein LOC112465280	113	166	188	189	166	110	229	170	296	203	313	306	326	461
tlon_OR278	Antenna	Forager	0.967445	0.00262956	LOC112457405	XP_024876192.1	putative odorant receptor 69a [Temnothorax curvispinosus]	Odorant receptor	45	57	34	62	66	59	41	88	71	116	55	142	118	66
DBV15_12109	Antenna	Forager	0.974611	0.0208786	LOC112461716	XP_024882827.1	uncharacterized protein LOC112461716 [Temnothorax curvispinosus]	Histone domain-containing protein	60	44	92	36	29	56	32	36	79	66	142	175	77	74
LOC112453170	Antenna	Forager	0.980336	0.00307781	LOC112453170	XP_024869532.1	glycine receptor subunit alpha-2-like isoform X2 [Temnothorax curvispinosus]	glycine receptor subunit alpha-2-like isoform X1	59	43	82	55	98	30	71	85	114	105	136	83	155	81
DBV15_10459	Antenna	Forager	0.992805	0.0232567	LOC112457324	XP_024876112.1	uncharacterized protein LOC112457324 [Temnothorax curvispinosus]	THAP-type domain-containing protein	129	83	79	17	41	41	108	40	239	233	13	156	156	151
DBV15_11278	Antenna	Forager	1.00643	1.79e-13	LOC112461295	XP_024882259.1	cytochrome P450 6k1-like [Temnothorax curvispinosus]	Putative cytochrome P450 6a20	1024	1002	942	1160	1299	1177	1794	1737	2137	2339	1502	2448	1871	3229
LOC112458384	Antenna	Forager	1.00824	0.0325704	LOC112458384	XP_024877758.1	uncharacterized protein LOC112458384 [Temnothorax curvispinosus]	uncharacterized protein LOC112458384	48	18	6	6	26	30	13	33	65	28	18	32	42	19
DBV15_06149	Antenna	Forager	1.00861	0.0469553	--	--	--	Uncharacterized protein	12	6	16	20	25	12	8	22	17	21	20	26	46	21
DBV15_09295	Antenna	Forager	1.01436	0.0157473	--	--	--	Uncharacterized protein	61	26	49	32	11	21	32	44	28	46	109	46	80	59
DBV15_03800	Antenna	Forager	1.01852	0.00413605	LOC112453739	XP_024870415.1	dynein intermediate chain 2, ciliary [Temnothorax curvispinosus]	dynein intermediate chain 2, ciliary isoform X1	25	23	12	43	26	17	21	20	48	26	110	37	50	35
DBV15_03445	Antenna	Forager	1.02169	4.56e-05	LOC112462447	XP_024883999.1	apolipoprotein D-like [Temnothorax curvispinosus]	Apolipoprotein D	45	71	46	35	45	84	51	77	124	99	70	108	94	104
DBV15_08091	Antenna	Forager	1.03587	8.14e-11	LOC105255235	XP_011262697.2	beta-hexos aminidase subunit beta [Camponotus floridanus]	Beta-N-acetylhexosaminidase	835	1068	501	664	573	631	747	1191	1737	1413	1079	1492	875	1425
LOC112453685	Antenna	Forager	1.03947	0.0224254	LOC112453685	XP_024870340.1	gustatory receptor 68a-like [Temnothorax curvispinosus]	gustatory receptor 68a-like	44	12	46	17	34	14	16	59	40	25	91	43	39	27
DBV15_08207	Antenna	Forager	1.0486	2.91e-08	LOC112467037	XP_024891252.1	open rectifier potassium channel protein 1 [Temnothorax curvispinosus]	Open rectifier potassium channel protein 1	148	107	144	113	143	77	187	170	255	231	283	162	240	378
DBV15_00165	Antenna	Forager	1.05044	1.59e-10	LOC105203897	XP_011171151.1	uncharacterized protein LOC105203897 [Solenopsis invicta]	Serpin B3	255	217	150	204	316	237	222	359	650	323	488	370	337	479
LOC112461997	Antenna	Forager	1.05827	4.37e-05	LOC112467589	XP_024892042.1	tudor domain-containing protein 3-like isoform X1 [Temnothorax curvispinosus]	probable 18S rRNA	76	49	29	45	39	23	50	120	67	61	104	75	59	81
DBV15_04408	Antenna	Forager	1.05895	0.0179407	LOC112468366	XP_024893267.1	zinc finger protein 787-like [Temnothorax curvispinosus]	Transcriptional repressor scratch 1	29	18	8	19	6	27	6	31	30	20	55	18	34	12
DBV15_00278	Antenna	Forager	1.05977	1.32e-05	LOC112460526	XP_024881010.1	alpha-tocopherol transfer protein-like isoform X2 [Temnothorax curvispinosus]	Alpha-tocopherol transfer protein-like protein	54	164	60	60	122	72	67	107	207	80	185	162	207	145
LOC112468741	Antenna	Forager	1.06636	0.0189747	LOC112468741	XP_024893840.1	uncharacterized protein LOC112468741 isoform X2 [Temnothorax curvispinosus]	uncharacterized protein LOC112468741 isoform X1	22	16	5	28	14	23	9	14	28	24	55	23	51	24
DBV15_05370	Antenna	Forager	1.07025	0.00478263	LOC112456962	XP_024875557.1	bone morphogenetic protein 6 [Temnothorax curvispinosus]	Uncharacterized protein	42	18	41	19	43	25	21	45	58	26	48	67	62	84
DBV15_03285	Antenna	Forager	1.07344	0.000381125	LOC112466294	XP_024890091.1	uncharacterized protein LOC112466294 [Temnothorax curvispinosus]	Uncharacterized protein	139	300	138	360	188	61	95	130	509	224	343	318	428	329
DBV15_10955	Antenna	Forager	1.09269	0.00170895	LOC112461403	XP_024882404.1	uncharacterized protein LOC112461403 isoform X2 [Temnothorax curvispinosus]	Transmembrane protein	14	41	13	66	43	89	29	50	88	37	81	75	94	75
LOC112464247	Antenna	Forager	1.09395	4.28e-15	LOC112464247	XP_024886884.1	cytochrome P450 6A1-like [Temnothorax curvispinosus]	cytochrome P450 6A1-like	167	164	256	181	271	205	395	356	368	497	373	401	393	715
DBV15_12620	Antenna	Forager	1.09519	1.38e-05	--	--	--	Uncharacterized protein	38	44	57	64	64	48	104	81	105	79	113	157	129	128
LOC112459968	Antenna	Forager	1.0953	1.12e-05	LOC112459968	XP_024880119.1	F-box/LRR-repeat protein 4-like isoform X2 [Temnothorax curvispinosus]	uncharacterized protein LOC112459968 isoform X3	81	66	54	69	50	90	121	171	224	111	128	115	96	176
DBV15_12302	Antenna	Forager	1.09868	0.00261397	LOC112454199	XP_024871219.1	uncharacterized protein LOC112454199 [Temnothorax curvispinosus]	Uncharacterized protein	123	306	302	556	350	84	552	158	585	267	906	1189	427	943
DBV15_02220	Antenna	Forager	1.10907	3.23e-06	LOC112465106	XP_024888265.1	uncharacterized protein LOC112465106 [Temnothorax curvispinosus]	CHK domain-containing protein	74	97	50	5	92	21	56	80	227	105	20	142	45	124
DBV15_01041	Antenna	Forager	1.11478	9.31e-08	LOC105207398	XP_011175142.1	enhancer of split mbeta protein [Solenopsis invicta]	enhancer of split mbeta protein	331	314	166	310	223	264	208	722	478	458	349	576	403	539
DBV15_08465	Antenna	Forager	1.1165	2.77e-05	LOC112467055	XP_024891284.1	chaoptin [ Temnothorax curvispinosus]	Chaoptin	50	79	52	111	99	46	95	80	194	105	172	106	226	169
DBV15_09421	Antenna	Forager	1.12558	2.16e-05	LOC112463195	XP_024885171.1	cytosolic carboxypeptidase 1-like isoform X6 [Temnothorax curvispinosus]	Cytosolic carboxypeptidase 1	282	192	182	236	308	164	196	256	561	419	1212	264	459	289
LOC112465610	Antenna	Forager	1.1268	8.29e-12	LOC112465610	XP_024889000.1	sodium-dependent nutrient amino acid transporter 1-like [Temnothorax curvispinosus]	Transporter	149	189	191	224	240	172	197	352	352	351	329	399	381	513
DBV15_00939	Antenna	Forager	1.13178	0.00221493	LOC112459148	XP_024878899.1	alpha-tocopherol transfer protein-like [Temnothorax curvispinosus]	alpha-tocopherol transfer protein-like	4830	5092	2809	4153	3021	4169	5844	8908	7322	11130	4318	10964	6900	10457
DBV15_05016	Antenna	Forager	1.145	3.2e-05	LOC112464070	XP_024886633.1	E3 ubiquitin-protein ligase MARCH2-like [Temnothorax curvispinosus]	E3 ubiquitin-protein ligase MARCH2-like	46	15	25	47	30	37	43	96	32	59	104	38	73	86
DBV15_04446	Antenna	Forager	1.14543	5.26e-07	LOC112453621	XP_024870233.1	muscle-specific protein 20-like [Temnothorax curvispinosus]	muscle-specific protein 20	344	128	113	161	152	110	113	305	245	405	563	333	185	178
DBV15_04647	Antenna	Forager	1.15334	5.1e-18	LOC112460015	XP_024880207.1	transcriptional adapter 2B isoform X2 [Temnothorax curvispinosus]	Olfactory protein	10381	7246	5972	12361	9798	9418	8676	18378	15339	18560	20831	14922	16465	21417
DBV15_07941	Antenna	Forager	1.16184	1.28e-06	LOC105253973	XP_011260680.1	retinol dehydrogenase 14 [Camponotus floridanus]	Retinol dehydrogenase 14	21	63	37	55	50	31	46	52	131	71	119	91	54	98
DBV15_00940	Antenna	Forager	1.16807	0.000711547	LOC112459143	XP_024878893.1	U2 small nuclear ribonucleoprotein auxiliary factor 35 kDa subunit-related protein 2 [Temnothorax curvispinosus]	U2 small nuclear ribonucleoprotein auxiliary factor 35 kDa subunit-related protein 2	636	1077	422	751	590	420	843	1053	1342	1434	1048	1807	1327	1222
LOC112468200	Antenna	Forager	1.17049	0.00435726	LOC112468200	XP_024893039.1	A disintegrin and metalloproteinase with thrombospondin motifs 7-like [Temnothorax curvispinosus]	A disintegrin and metalloproteinase with thrombospondin motifs 7-like	15	10	27	19	21	34	9	33	31	35	43	79	44	12
DBV15_05528	Antenna	Forager	1.17243	0.035954	LOC112464756	XP_024887694.1	uncharacterized protein LOC112464756 [Temnothorax curvispinosus]	Uncharacterized protein	13	10	15	7	20	3	16	20	16	12	26	35	28	27
DBV15_12300	Antenna	Forager	1.17352	0.0107606	LOC112463491	XP_024885680.1	uncharacterized protein LOC112463491, partial [Temnothorax curvispinosus]	Uncharacterized protein	49	16	25	29	30	114	31	62	181	38	49	129	171	20
DBV15_00906	Antenna	Forager	1.17959	3.71e-10	LOC112467198	XP_024891460.1	uncharacterized protein LOC112467198 [Temnothorax curvispinosus]	Uncharacterized protein	126	79	57	77	100	79	85	196	122	140	153	215	209	184
DBV15_09657	Antenna	Forager	1.18601	1.51e-07	LOC105199173	XP_011164440.2	microtubul e-associated protein futsch isoform X1 [Solenopsis invicta]	RING finger protein nhl-1	433	294	227	218	283	191	190	308	788	447	950	423	635	347
DBV15_06399	Antenna	Forager	1.1902	0.000380599	LOC112452603	XP_024868656.1	ankyrin repeat and SOCS box protein 16-like, partial [Temnothorax curvispinosus]	SOCS box domain-containing protein	163	103	56	59	37	104	65	113	147	123	383	147	199	102
LOC112468104	Antenna	Forager	1.21332	0.0221849	LOC112468104	XP_024892911.1	histone H3.v1-like [Temnothorax curvispinosus]	histone H3.v1-like	9	7	9	27	19	5	11	27	7	25	26	38	16	35
LOC112466214	Antenna	Forager	1.21979	5.42e-08	LOC112466214	XP_024889944.1	uncharacterized protein LOC112466214 isoform X2 [Temnothorax curvispinosus]	uncharacterized protein LOC112466214 isoform X2	131	196	157	249	161	176	320	372	246	357	384	547	405	586
DBV15_05317	Antenna	Forager	1.22585	0.0010082	LOC112458763	XP_024878317.1	uncharacterized protein LOC112458763 isoform X1 [Temnothorax curvispinosus]	Uncharacterized protein	17	20	25	21	31	31	29	61	74	60	35	37	69	38
DBV15_11950	Antenna	Forager	1.23318	0.00773533	LOC112468119	XP_024892928.1	uncharacterized protein LOC112468119 [Temnothorax curvispinosus]	Uncharacterized protein	24	38	18	24	27	5	34	42	56	32	90	24	59	53
DBV15_06100	Antenna	Forager	1.23675	0.0182438	LOC112465450	XP_024888768.1	defensin-2-like [Temnothorax curvispinosus]	Defensin-2	188	83	173	128	263	571	329	468	421	261	694	634	394	347
DBV15_11912	Antenna	Forager	1.23795	2.61e-16	--	--	--	Uncharacterized protein	6884	6966	4990	8401	4666	6136	5874	17589	23188	10329	15666	10964	8630	10429
LOC112466715	Antenna	Forager	1.24612	7.08e-10	LOC112466715	XP_024890736.1	actin-binding Rho-activating protein-like isoform X2 [Temnothorax curvispinosus]	actin-binding Rho-activating protein-like isoform X2	189	86	64	140	67	101	108	211	297	147	420	149	243	153
DBV15_01355	Antenna	Forager	1.24739	1.22e-13	LOC112456683	XP_024875146.1	uncharacterized protein LOC112456683 [Temnothorax curvispinosus]	Uncharacterized protein	220	129	144	148	210	112	199	273	439	219	358	380	384	425
DBV15_12401	Antenna	Forager	1.24815	6.59e-08	LOC112456340	XP_024874569.1	uncharacterized protein LOC112456340 [Temnothorax curvispinosus]	CHK domain-containing protein	236	136	166	137	118	80	198	289	233	309	352	397	363	274
DBV15_12798	Antenna	Forager	1.25284	8.1e-17	LOC105201829	XP_011168346.1	putative odorant-binding protein A10 [Solenopsis invicta]	ejaculatory bulb-specific protein 3	3797	2812	2392	1857	2651	4903	3144	7573	5222	6580	3411	7299	6743	9129
DBV15_07533	Antenna	Forager	1.26457	5.22e-11	LOC112468065	XP_024892861.1	fatty acyl-CoA reductase wat-like, partial [Temnothorax curvispinosus]	Fatty acyl-CoA reductase	315	305	204	535	469	178	284	462	952	616	631	725	604	738
DBV15_05722	Antenna	Forager	1.2815	1.32e-05	LOC105194244	XP_039306162.1	uncharacterized protein LOC105194244 isoform X1 [Solenopsis invicta]	Protein lethal	44	83	32	38	104	63	63	129	239	70	167	106	78	151
LOC112456375	Antenna	Forager	1.28215	0.0189747	LOC112460498	XP_024880970.1	cytochrome P450 6k1-like, partial [Temnothorax curvispinosus]	cytochrome P450 6k1-like	298	75	66	655	346	221	399	320	587	482	847	424	450	609
DBV15_01033	Antenna	Forager	1.29928	4.15e-15	LOC112463982	XP_024886487.1	enhancer of split mgamma protein-like [Temnothorax curvispinosus]	Enhancer of split mgamma protein	152	101	51	95	78	123	76	257	234	113	232	184	210	238
LOC112461109	Antenna	Forager	1.31407	6.71e-29	LOC112461109	XP_024881970.1	inositol monophosphatase 2-like [Temnothorax curvispinosus]	Inositol-1-monophosphatase	447	388	365	561	530	411	278	971	1040	881	1039	975	1018	656
LOC112461102	Antenna	Forager	1.31835	2.44e-07	LOC112461102	XP_024881956.1	inositol monophosphatase 1-like [Temnothorax curvispinosus]	Inositol-1-monophosphatase	26	33	52	98	80	32	43	70	91	94	250	87	103	111
LOC112462739	Antenna	Forager	1.34788	1.24e-11	LOC112462739	XP_024884454.1	cyclin-dependent kinase-like 4 [Temnothorax curvispinosus]	cyclin-dependent kinase-like 4	381	478	444	354	450	422	424	1239	715	846	728	959	1748	836
DBV15_09820	Antenna	Forager	1.35289	6.66e-07	LOC112453935	XP_024870754.1	UDP-glucuronosyltransferase 2B31-like [Temnothorax curvispinosus]	UDP-glucuronosyltransferase	2124	2437	1105	1586	1896	1315	2284	3178	4007	5431	2849	5332	3240	5291
DBV15_01911	Antenna	Forager	1.35708	1.42e-05	LOC112463888	XP_024886332.1	armadillo repeat-containing protein gudu [Temnothorax curvispinosus]	Armadillo repeat-containing protein 4	149	90	87	90	71	56	95	139	422	110	197	519	136	163
DBV15_10949	Antenna	Forager	1.35825	0.0136043	--	--	--	Uncharacterized protein	11	20	11	10	12	13	2	24	20	25	17	34	24	26
LOC112452654	Antenna	Forager	1.36001	0.0356233	LOC112452654	XP_024868738.1	cytochrome P450 4C1-like [Temnothorax curvispinosus]	cytochrome P450 4C1-like	24	2	6	12	8	19	2	10	16	28	42	16	29	6
DBV15_10736	Antenna	Forager	1.36197	0.00349072	LOC112456073	XP_024874144.1	uncharacterized protein LOC112456073 [Temnothorax curvispinosus]	Uncharacterized protein	20	11	7	19	5	20	12	21	24	34	44	23	28	33
DBV15_05667	Antenna	Forager	1.3755	0.000198344	LOC116853897	XP_032691147.1	probable Ras GTPase-activating protein isoform X4 [Odontomachus brunneus]	probable Ras GTPase-activating protein isoform X3	28	46	40	13	45	15	9	32	95	51	49	70	65	59
LOC112468694	Antenna	Forager	1.39295	0.0110974	LOC112468694	XP_024893748.1	caspase-1-like isoform X2 [Temnothorax curvispinosus]	caspase-1-like isoform X2	8	4	19	15	15	32	4	18	38	25	39	38	23	18
DBV15_08361	Antenna	Forager	1.42108	0.000428013	LOC112460965	XP_024881706.1	cytochrome P450 9e2-like [Temnothorax curvispinosus]	cytochrome P450 9e2-like	39	91	22	43	70	64	103	184	113	175	79	253	78	152
LOC112458859	Antenna	Forager	1.42574	0.016152	LOC112458859	XP_024878449.1	uncharacterized protein LOC112458859 isoform X1 [Temnothorax curvispinosus]	uncharacterized protein LOC112458859 isoform X1	17	42	4	5	11	27	18	120	88	6	29	57	19	18
LOC112456141	Antenna	Forager	1.42856	0.0494913	LOC112456141	XP_024874263.1	putative nuclease HARBI1 [Temnothorax curvispinosus]	putative nuclease HARBI1	50	24	5	12	2	8	14	11	44	17	37	29	63	19
DBV15_04145	Antenna	Forager	1.4329	0.000164017	LOC112453152	XP_024869500.1	F-box/LRR-repeat protein 4-like [Temnothorax curvispinosus]	F-box/LRR-repeat protein 4	23	13	23	7	14	18	18	31	41	32	27	49	34	65
DBV15_02394	Antenna	Forager	1.44551	0.000428013	LOC112457945	XP_024877052.1	uncharacterized protein LOC112457945 isoform X1 [Temnothorax curvispinosus]	Uncharacterized protein	8	32	9	23	8	9	36	37	52	14	47	22	37	87
LOC112454447	Antenna	Forager	1.44919	2.29e-06	LOC112454447	XP_024871611.1	insulin-like growth factor II [Temnothorax curvispinosus]	insulin-like growth factor II	92	178	60	340	184	41	90	215	225	227	502	241	279	369
DBV15_05904	Antenna	Forager	1.44969	0.00707439	LOC112463850	XP_024886247.1	protein eva-1 isoform X4 [Temnothorax curvispinosus]	protein eva-1 homolog C isoform X2	6	9	12	6	6	23	3	23	18	20	27	18	38	6
DBV15_09294	Antenna	Forager	1.45011	0.00172268	--	--	--	Uncharacterized protein	19	9	17	16	7	19	16	19	13	19	80	41	55	57
LOC112458370	Antenna	Forager	1.45978	0.00160016	LOC105203826	XP_011171041.1	juvenile hormone-binding protein [Solenopsis invicta]	uncharacterized protein LOC112458370	20	50	6	6	41	11	7	84	108	40	10	48	16	25
DBV15_03203	Antenna	Forager	1.48048	7.87e-11	LOC112459014	XP_024878653.1	juvenile hormone acid O-methyltransferase-like isoform X1 [Temnothorax curvispinosus]	juvenile hormone acid O-methyltransferase-like	73	52	43	61	45	70	81	86	172	110	226	166	119	220
LOC112455282	Antenna	Forager	1.48489	0.00765975	LOC112457013	XP_024875641.1	elongator complex protein 1-like isoform X2 [Temnothorax curvispinosus]	putative elongator complex protein 1	4	16	27	0	27	25	0	7	82	34	4	40	58	3
DBV15_08800	Antenna	Forager	1.48534	0.00066929	--	--	--	Uncharacterized protein	9	29	10	45	36	12	21	32	39	74	57	61	44	65
LOC112455798	Antenna	Forager	1.51186	0.0314419	LOC112452205	XP_024868080.1	pecanex-like protein 1 isoform X1 [Temnothorax curvispinosus]	Pecanex-like protein	4	12	17	2	5	7	1	22	26	21	5	4	26	10
DBV15_11921	Antenna	Forager	1.51241	0.00498886	LOC112466078	XP_024889733.1	fatty acid synthase-like, partial [Temnothorax curvispinosus]	Fatty acid synthase	257	637	55	160	43	172	232	323	764	198	758	441	393	330
DBV15_01571	Antenna	Forager	1.52109	0.0182438	LOC112466698	XP_024890701.1	glutathione S-transferase-like [Temnothorax curvispinosus]	Glutathione S-transferase	31	6	4	132	35	22	20	53	67	89	51	75	31	53
DBV15_10901	Antenna	Forager	1.53275	0.0292623	LOC112457740	XP_024876721.1	protein obstructor-E-like isoform X1 [Temnothorax curvispinosus]	protein obstructor-E	16	21	4	40	0	18	26	24	17	37	120	44	19	44
DBV15_09473	Antenna	Forager	1.56762	0.00507881	LOC112465480	XP_024888811.1	protein bfr2-like [Temnothorax curvispinosus]	Replicase polyprotein 1a	17	43	9	16	4	9	27	41	26	26	36	38	65	51
LOC112458401	Antenna	Forager	1.56963	1.99e-06	LOC112458401	XP_024877790.1	circadian clock-controlled protein-like [Temnothorax curvispinosus]	circadian clock-controlled protein-like	13	43	21	45	32	9	38	59	76	74	93	59	37	108
DBV15_03136	Antenna	Forager	1.57226	6.65e-09	LOC112455200	XP_024872757.1	protein artichoke [Temnothorax curvispinosus]	protein artichoke	78	110	43	13	64	103	83	177	184	135	47	251	134	392
DBV15_08771	Antenna	Forager	1.58179	0.0225059	LOC112458366	XP_024877736.1	protein takeout-like [Temnothorax curvispinosus]	circadian clock-controlled protein-like	3	5	8	222	11	11	14	22	36	28	41	36	36	29
DBV15_11483	Antenna	Forager	1.60601	0.000892722	LOC112467587	XP_024892040.1	D(2)-like dopamine receptor, partial [Temnothorax curvispinosus]	D(2)-like dopamine receptor	57	16	19	0	61	14	29	242	48	18	11	431	13	44
DBV15_12421	Antenna	Forager	1.61129	0.0496714	LOC112459295	XP_024879101.1	homeobox protein 9-like [Temnothorax curvispinosus]	BEN domain-containing protein	2	10	3	11	24	1	16	57	10	5	79	15	7	32
LOC112456756	Antenna	Forager	1.62542	0.000822054	LOC112456756	XP_024875262.1	wnt inhibitory factor 1-like isoform X1 [Temnothorax curvispinosus]	wnt inhibitory factor 1-like isoform X3	13	28	13	27	15	17	16	38	15	63	68	65	88	37
DBV15_07167	Antenna	Forager	1.63111	0.0023122	LOC112455673	XP_024873531.1	soluble guanylate cyclase 89Da-like isoform X3 [Temnothorax curvispinosus]	Guanylate cyclase	3	14	9	25	10	4	8	22	18	24	80	19	28	14
DBV15_08464	Antenna	Forager	1.65575	1.99e-07	LOC112467057	XP_024891287.1	uncharacterized protein LOC112467057 [Temnothorax curvispinosus]	Uncharacterized protein	15	40	24	32	26	19	42	55	68	79	71	67	108	105
LOC112465036	Antenna	Forager	1.65628	0.025881	LOC112454687	XP_024871971.1	probable ATP-dependent RNA helicase DHX37 [Temnothorax curvispinosus]	uncharacterized protein LOC112465036 isoform X5	3	12	0	9	9	10	9	5	25	10	49	58	19	4
DBV15_09412	Antenna	Forager	1.6631	1.01e-05	LOC112463194	XP_024885162.1	delta-1-pyrroline-5-carboxylate synthase [Temnothorax curvispinosus]	Delta-1-pyrroline-5-carboxylate synthase	21	20	42	81	32	5	31	59	95	63	103	73	62	107
LOC112462937	Antenna	Forager	1.6715	0.00949488	LOC112462937	XP_024884799.1	probable 18S rRNA (guanine-N(7))-methyltransferase [Temnothorax curvispinosus]	probable 18S rRNA	16	0	6	5	0	3	136	9	7	13	32	10	5	275
DBV15_02960	Antenna	Forager	1.67372	0.0327801	LOC112454542	XP_024871775.1	dynactin subunit 1 [Temnothorax curvispinosus]	Uncharacterized protein	1	0	8	8	6	15	15	7	30	10	18	25	22	18
DBV15_03924	Antenna	Forager	1.72011	0.030126	LOC112458491	XP_024877927.1	putative inorganic phosphate cotransporter [Temnothorax curvispinosus]	MFS domain-containing protein	1	8	3	5	12	5	5	28	28	5	21	21	2	25
DBV15_08102	Antenna	Forager	1.72387	1.2e-23	LOC112458372	XP_024877744.1	uncharacterized protein LOC112458372 isoform X2 [Temnothorax curvispinosus]	Circadian clock-controlled protein	1433	3479	941	1837	2125	994	3209	4441	8118	4986	5547	5790	3242	6465
DBV15_04989	Antenna	Forager	1.7617	0.000258877	LOC112464333	XP_024887068.1	ion transport peptide-like isoform X4 [Temnothorax curvispinosus]	Ion transport peptide-like protein	11	13	8	27	7	4	11	37	53	20	40	27	37	19
DBV15_06347	Antenna	Forager	1.80974	5.26e-05	LOC112454048	XP_024870997.1	uncharacterized protein LOC112454048 isoform X1 [Temnothorax curvispinosus]	Gamma-aminobutyric acid type B receptor subunit 2	12	14	16	8	12	6	7	30	45	24	32	23	49	33
LOC112461352	Antenna	Forager	1.81827	5.75e-05	LOC112461352	XP_024882332.1	cytochrome P450 6k1-like [Temnothorax curvispinosus]	cytochrome P450 6k1-like	74	106	123	143	135	276	202	483	473	623	292	573	346	412
LOC112454978	Antenna	Forager	1.90821	0.00186516	LOC112454978	XP_024872408.1	fatty acid synthase-like [Temnothorax curvispinosus]	fatty acid synthase-like	2	14	18	7	2	5	8	11	20	25	14	20	24	69
DBV15_03770	Antenna	Forager	1.96652	0.0171367	LOC105188032	XP_011147556.1	protein transport protein SEC24 [Harpegnathos saltator]	protein transport protein SEC24	11	1	7	3	3	6	6	5	45	12	26	24	9	21
LOC112454428	Antenna	Forager	2.02905	0.000103473	LOC112454428	XP_024871581.1	skin secretory protein xP2-like [Temnothorax curvispinosus]	skin secretory protein xP2-like	14	4	7	8	13	3	15	33	35	56	59	22	8	26
LOC112468790	Antenna	Forager	2.06581	7.74e-07	LOC112454978	XP_024872408.1	fatty acid synthase-like [Temnothorax curvispinosus]	fatty acid synthase-like	7	27	6	24	7	7	17	47	85	19	57	63	21	54
DBV15_00360	Antenna	Forager	2.06893	0.0393196	LOC112451773	XP_024867386.1	glycine receptor subunit alphaZ1 isoform X1 [Temnothorax curvispinosus]	Glycine receptor subunit alphaZ1	1	28	0	2	1	8	16	10	16	13	10	10	40	12
DBV15_07668	Antenna	Forager	2.07177	0.0235708	LOC112461942	XP_024883171.1	proton-associated sugar transporter A [Temnothorax curvispinosus]	proton-associated sugar transporter A	14	8	1	4	2	1	1	10	9	11	11	11	21	12
LOC112455586	Antenna	Forager	2.14682	3.27e-09	LOC112464324	XP_024887035.1	cytochrome P450 6k1-like [Temnothorax curvispinosus]	cytochrome P450 6k1-like	0	23	24	33	14	17	27	8	90	43	115	72	139	91
DBV15_06197	Antenna	Forager	2.16751	0.0272539	LOC112466548	XP_024890458.1	UDP-glucuronosyltransferase-like [Temnothorax curvispinosus]	UDP-glucuronosyltransferase 2B9-like	5	12	0	2	0	10	6	12	24	6	51	9	5	14
LOC112457431	Antenna	Forager	2.18463	0.00701147	LOC112457431	XP_024876244.1	retinal guanylyl cyclase 2-like isoform X1 [Temnothorax curvispinosus]	Guanylate cyclase	0	7	3	2	11	83	4	30	29	5	27	25	45	34
DBV15_09415	Antenna	Forager	2.38545	2.58e-08	LOC112464829	XP_024887835.1	histone H4 [Temnothorax curvispinosus]	Histone H4	4	7	9	16	18	3	13	26	21	40	70	50	50	59
LOC112467486	Antenna	Forager	2.40689	3.22e-19	LOC112467486	XP_024891897.1	sodium-coupled monocarboxylate transporter 1 [Temnothorax curvispinosus]	sodium-coupled monocarboxylate transporter 1	63	36	105	27	80	36	21	285	277	160	212	290	206	146
LOC112464706	Antenna	Forager	2.41436	0.0127312	LOC112464706	XP_024887620.1	uncharacterized protein LOC112464706 [Temnothorax curvispinosus]	uncharacterized protein LOC112464706	4	3	1	0	1	0	14	14	12	20	0	27	0	28
DBV15_09736	Antenna	Forager	2.43203	6.34e-10	LOC105200053	XP_011165726.1	histone H2A [Solenopsis invicta]	Histone H2A	10	7	4	20	12	22	31	42	39	64	103	84	72	69
LOC112457553	Antenna	Forager	2.52619	0.00139362	LOC112457553	XP_024876464.1	golgin subfamily A member 6-like protein 22 [Temnothorax curvispinosus]	golgin subfamily A member 6-like protein 22	16	8	0	2	7	0	16	15	38	25	26	17	19	34
LOC112468274	Antenna	Forager	2.53903	4.15e-06	LOC112468274	XP_024893161.1	uncharacterized protein LOC112468274 [Temnothorax curvispinosus]	uncharacterized protein LOC112468274	2	13	6	42	7	1	14	34	34	49	86	46	32	39
LOC112461590	Antenna	Forager	2.54029	0.000677565	LOC112461590	XP_024882672.1	F-box/LRR-repeat protein 4-like isoform X2 [Temnothorax curvispinosus]	F-box/LRR-repeat protein 4	2	4	3	2	0	17	41	27	32	11	19	28	20	67
DBV15_08769	Antenna	Forager	2.56301	0.0163515	LOC112458402	XP_024877791.1	uncharacterized protein LOC112458402 [Temnothorax curvispinosus]	Uncharacterized protein	3	5	10	9	0	0	3	9	22	2	23	29	17	29
DBV15_11926	Antenna	Forager	2.66205	0.0106439	LOC112454700	XP_024872000.1	uncharacterized protein LOC112454700 [Temnothorax curvispinosus]	Mitochondrial cardiolipin hydrolase-like protein	17	0	0	4	10	0	1	13	12	2	18	14	5	32
DBV15_10192	Antenna	Forager	2.74328	2.46e-09	LOC112456357	XP_024874603.1	esterase E 4-like [Temnothorax curvispinosus]	Carboxylic ester hydrolase	260	210	35	341	67	112	212	573	1409	672	1058	772	806	963
LOC112468315	Antenna	Forager	2.80869	1.23e-05	LOC112468315	XP_024893209.1	uncharacterized protein LOC112468315 [Temnothorax curvispinosus]	uncharacterized protein LOC112468315	24	4	2	24	1	8	0	169	29	20	22	23	92	0
DBV15_01562	Antenna	Forager	3.14841	0.00148416	LOC112454025	XP_024870952.1	cytochrome P450 6a2-like [Temnothorax curvispinosus]	Cytochrome P450 6a2	0	0	40	0	0	13	1	5	10	43	0	58	68	6
DBV15_09176	Antenna	Forager	3.16813	1.63e-10	LOC112464829	XP_024887835.1	histone H4 [Temnothorax curvispinosus]	Histone H4	13	12	2	6	15	3	31	65	58	69	121	82	78	73
LOC112456104	Antenna	Forager	3.34167	0.010539	LOC112456104	XP_024874186.1	alpha-amylase 4N-like [Temnothorax curvispinosus]	Alpha-amylase	2	1	6	43	16	17	3	106	25	85	9	130	36	77
DBV15_09175	Antenna	Forager	3.76383	3.77e-41	LOC112454995	XP_024872429.1	histone H2B-like [Temnothorax curvispinosus]	Histone H2B	12	14	25	39	18	18	58	196	100	194	534	400	406	414
