## Supplementary material for "Task-specific patterns of odorant receptor expression in worker antennae indicates a sensory filter regulating division of labor in ants": Dataset S4

### Sheet: Title_page
Supplementary information
Task-specific patterns of odorant receptor expression in worker antennae indicates a sensory filter regulating division of labor in ants
Marcel A. Caminer1, Romain Libbrecht1,2, Megha Majoe1, David Vuong Ho3, Susanne Foitzik1
1Institute of Organismic and Molecular Evolution, Johannes Gutenberg University Mainz, Germany
2Institut de Recherche sur la Biologie de l’Insecte, UMR 7261, CNRS, University of Tours, France
3Institute of Developmental and Neurobiology, Johannes Gutenberg University Mainz, Germany & Institute of Molecular Biology, IMB
This file contains one supplementary table:
Dataset S4. List of orthogroups from the DEG list between nurses and foragers in Temnothorax longispinosus.

### Sheet: ortogoups_DEG_list_protein
Ortho group	Acromyrmex echinatior (GCF_000204515.1)	Apis mellifera (GCF_003254395.2)	Camponotus floridanus (GCF_003227725.1)	Drosophila melanogaster (GCF_000001215.4)	Harpegnathos saltator (GCF_003227715.1)	Odontomachus brunneus (GCF_010583005.1)	Solenopsis invicta (GCF_016802725.1)	Temnothorax curvispinosus (GCF_003070985.1)	Temnothorax longispinosus (GCA_004794745.1)	Temnothorax longispinosus Locus	DEGs in Temnothorax	UniProt annotations (Temnothorax)
OG0006096	XP_011058678.1	XP_003250371.3, XP_006564075.2, XP_006564076.2	XP_011269117.2, XP_025271159.1	NP_001247300.1, NP_651318.3	XP_011151691.2	XP_032666160.1	XP_011173070.2	XP_024884853.1	TGZ47511.1	DBV15_00007	DBV15_00007	Uncharacterized protein DBV15_00007 [Temnothorax longispinosus]
OG0002777	XP_011053534.1, XP_011053535.1	XP_006570358.1, XP_006570359.1, XP_006570361.1, XP_026299391.1	XP_011252784.1, XP_011252786.1, XP_011252787.1, XP_025267400.1	NP_649455.1, NP_730813.3	XP_011140632.1, XP_019697365.1	XP_032687441.1, XP_032687447.1, XP_032687455.1	XP_025992666.1, XP_039307396.1	XP_024884886.1	TGZ47379.1	DBV15_00033	DBV15_00033	Uncharacterized protein DBV15_00033 [Temnothorax longispinosus]
OG0006632	XP_011053531.1, XP_011053532.1	XP_396781.2	XP_011252783.1	NP_001246747.1, NP_001287066.1, NP_648685.1	XP_011140633.1	XP_032687480.1	XP_011173083.1	XP_024884897.1	TGZ47493.1	DBV15_00034	DBV15_00034	ADP-dependent glucokinase [Temnothorax longispinosus]
OG0001099	XP_011053541.1, XP_011053542.1, XP_011053543.1, XP_011053544.1	XP_006569637.2, XP_006569638.2, XP_006569639.2, XP_026299732.1	XP_011259876.1, XP_025267976.1, XP_025267977.1, XP_025267978.1, XP_025267979.1	NP_001163309.2, NP_001163310.2, NP_612031.3, NP_728522.2, NP_728523.2	XP_011140637.1, XP_025157638.1	XP_032690003.1, XP_032690006.1, XP_032690010.1, XP_032690014.1	XP_039307507.1, XP_039307508.1, XP_039307509.1, XP_039307510.1	XP_024884887.1, XP_024884888.1, XP_024884890.1, XP_024884891.1	TGZ47375.1	DBV15_00037	DBV15_00037	Tyrosine-protein phosphatase non-receptor type 4 [Temnothorax longispinosus]
OG0005942	XP_011053558.1	XP_006561149.2, XP_016766411.2, XP_026302222.1	XP_025267982.1		XP_011146617.1, XP_025154980.1, XP_025154981.1	XP_032686793.1, XP_032686794.1	XP_011159787.1	XP_024884876.1	TGZ47486.1	DBV15_00046	LOC112462993	uncharacterized protein LOC112462993 [Temnothorax curvispinosus]
OG0004386	XP_011053559.1, XP_011053560.1	XP_016766410.2	XP_011259856.1, XP_011259857.1		XP_011146615.3, XP_025154979.1	XP_032686788.1, XP_032686789.1, XP_032686790.1	XP_011159789.2, XP_025986168.2, XP_039308001.1	XP_024884863.1, XP_024884864.1	TGZ47487.1	DBV15_00047	DBV15_00047	Uncharacterized protein DBV15_00047 [Temnothorax longispinosus]
OG0005374	XP_011053564.1	XP_006561152.1, XP_026294808.1	XP_011259861.1	NP_001260988.1, NP_477060.1, NP_477061.1	XP_011146594.1	XP_032686868.1, XP_032686869.1, XP_032686870.1	XP_011159785.2	XP_024884879.1	TGZ47367.1	DBV15_00051	DBV15_00051	Uncharacterized protein DBV15_00051 [Temnothorax longispinosus]
OG0005375	XP_011053583.1	XP_016772626.1, XP_396851.4	XP_011256979.1, XP_019883307.1	NP_651135.1, NP_732846.1	XP_011146585.1, XP_011146586.1	XP_032674823.1	XP_011159769.1	XP_024884956.1, XP_024884957.1	TGZ47471.1	DBV15_00066	DBV15_00066	Uncharacterized protein DBV15_00066 [Temnothorax longispinosus]
OG0001742	XP_011065405.1, XP_011065406.1, XP_011065407.1, XP_011065408.1	XP_006564718.1, XP_016769191.1, XP_394755.4	XP_011257329.1, XP_011257338.1	NP_001097238.1, NP_001246222.1, NP_001260820.1, NP_610478.1	XP_011137616.1, XP_019696480.1, XP_025154949.1	XP_032686825.1, XP_032686826.1, XP_032686827.1, XP_032686828.1	XP_011163003.1, XP_011163064.1, XP_025986241.1, XP_039308217.1	XP_024884943.1, XP_024884944.1	TGZ47547.1	DBV15_00085	DBV15_00085	Cell death activator CIDE-B [Temnothorax longispinosus]
OG0007796	XP_011065410.1	XP_001121847.4	XP_025267991.1		XP_011137659.1, XP_019696478.1	XP_032686822.1	XP_011157568.1, XP_039307400.1	XP_024884940.1, XP_024884941.1	TGZ47548.1	DBV15_00086	LOC112463019	centrosomal protein of 131 kDa-like isoform X1 [Temnothorax curvispinosus]
OG0005685	XP_011065434.1	XP_006570939.2, XP_016768314.2, XP_016768315.2, XP_016768316.2	XP_011257551.1	NP_001246835.1, NP_524786.1	XP_011151952.2	XP_032668437.1, XP_032668438.1	XP_039307392.1	XP_024884912.1	TGZ47462.1	DBV15_00100	DBV15_00100	Mediator of RNA polymerase II transcription subunit 12-like protein [Temnothorax longispinosus]
OG0000095	XP_011058707.1, XP_011058709.1, XP_011058710.1, XP_011058711.1, XP_011058712.1, XP_011058713.1, XP_011058714.1, XP_011058715.1, XP_011058716.1	XP_016766400.2, XP_026302214.1, XP_026302215.1, XP_026302216.1, XP_026302217.1, XP_026302218.1, XP_026302219.1, XP_026302220.1, XP_026302221.1	XP_025267966.1, XP_025267967.1, XP_025267968.1, XP_025267969.1, XP_025267970.1		XP_025158916.1, XP_025158917.1, XP_025158918.1, XP_025158919.1, XP_025158920.1, XP_025158921.1, XP_025158922.1, XP_025158923.1, XP_025158924.1	XP_032680965.1, XP_032680966.1, XP_032680967.1, XP_032680968.1, XP_032680970.1, XP_032680971.1, XP_032680972.1, XP_032680973.1, XP_032680974.1, XP_032680975.1, XP_032680976.1, XP_032680977.1, XP_032680978.1, XP_032680979.1, XP_032680981.1, XP_032680982.1	XP_039307449.1, XP_039307450.1, XP_039307451.1, XP_039307452.1, XP_039307453.1, XP_039307454.1, XP_039307455.1, XP_039307456.1, XP_039307457.1, XP_039307458.1, XP_039307459.1, XP_039307460.1, XP_039307461.1, XP_039307462.1, XP_039307463.1, XP_039307464.1, XP_039307465.1, XP_039307467.1, XP_039307468.1, XP_039307469.1, XP_039307470.1, XP_039307471.1, XP_039307472.1	XP_024876307.1, XP_024876308.1, XP_024876309.1, XP_024876311.1, XP_024876312.1, XP_024876313.1, XP_024876314.1, XP_024876315.1, XP_024876316.1, XP_024876317.1	TGZ47322.1	DBV15_00125	DBV15_00125	Myelin transcription factor 1-like protein [Temnothorax longispinosus]
OG0000905	XP_011057301.1, XP_011057302.1, XP_011057303.1, XP_011057304.1, XP_011057305.1, XP_011057306.1, XP_011057307.1, XP_011057308.1	XP_006570858.1, XP_026300893.1	XP_011252827.1, XP_011252828.1	NP_001286904.1, NP_647655.1, NP_728664.1, NP_728665.1, NP_728666.1, NP_728667.1	XP_019700611.1, XP_019700613.1, XP_019700614.1, XP_019700615.1, XP_019700616.1, XP_025154373.1, XP_025154374.1, XP_025154375.1	XP_032685803.1, XP_032685804.1, XP_032685805.1, XP_032685806.1, XP_032685807.1	XP_011168086.1	XP_024878087.1, XP_024878088.1, XP_024878089.1	TGZ47448.1	DBV15_00150	DBV15_00150	putative glycerol kinase [Temnothorax longispinosus]
OG0002583	XP_011057469.1, XP_011057477.1	XP_006570683.1, XP_006570684.1, XP_006570685.1, XP_016768972.1, XP_624068.2	XP_011259918.1	NP_572537.1, NP_788893.1	XP_011138796.1, XP_011138797.1	XP_032678909.1, XP_032678910.1, XP_032678911.1	XP_011170618.1, XP_011170678.1, XP_011170755.1	XP_024878076.1, XP_024878077.1, XP_024878078.1	TGZ47440.1	DBV15_00158	DBV15_00158	Methylmalonic aciduria and homocystinuria type D-like protein, mitochondrial [Temnothorax longispinosus]
OG0001589	XP_011059038.1, XP_011059039.1, XP_011059040.1, XP_011059041.1	XP_026295420.1	XP_019882733.1, XP_019882734.1, XP_019882735.1, XP_019882736.1, XP_019882737.1, XP_019882738.1, XP_025269994.1, XP_025269995.1, XP_025269996.1		XP_011144277.1	XP_032666609.1, XP_032666610.1, XP_032666611.1, XP_032666612.1	XP_011159962.2, XP_039311424.1	XP_024877897.1, XP_024877906.1, XP_024882938.1, XP_024890216.1	TGZ47349.1, TGZ57142.1, TGZ57145.1	DBV15_00160, DBV15_10562, DBV15_10561	DBV15_00160	Tudor domain-containing protein 5 [Temnothorax longispinosus]
OG0003360	XP_011057493.1, XP_011057498.1, XP_011057506.1	XP_026301985.1, XP_026301986.1, XP_026301987.1, XP_026301988.1			XP_011138792.3, XP_011138793.1, XP_011138794.1, XP_025160689.1, XP_025160690.1	XP_032678906.1	XP_011170384.1, XP_011170452.1, XP_025986099.1	XP_024878056.1, XP_024878057.1	TGZ47348.1	DBV15_00161	DBV15_00161	Uncharacterized protein DBV15_00161 [Temnothorax longispinosus]
OG0000539	XP_011057512.1, XP_011057520.1, XP_011057529.1, XP_011057537.1, XP_011057546.1, XP_011057555.1, XP_011057565.1, XP_011057576.1, XP_011057585.1, XP_011057594.1, XP_011057601.1	XP_006572280.2, XP_006572281.2, XP_006572282.2, XP_006572283.2, XP_006572284.2, XP_006572285.2, XP_006572286.2	XP_011259933.1, XP_011259936.1, XP_019883746.1	NP_001286117.1, NP_610093.1, NP_724313.1	XP_025160691.1, XP_025160692.1, XP_025160693.1, XP_025160694.1, XP_025160695.1, XP_025160696.1	XP_032678813.1, XP_032678814.1, XP_032678815.1	XP_011170291.1, XP_025986096.1, XP_025986097.1, XP_025986098.1	XP_024878081.1, XP_024878082.1, XP_024878083.1, XP_024878084.1, XP_024878085.1, XP_024878086.1	TGZ47347.1	DBV15_00162	DBV15_00162	Phospholipase D3 [Temnothorax longispinosus]
OG0004479	XP_011057622.1	NP_001177849.1, XP_006572276.1, XP_006572277.1, XP_006572278.1, XP_006572279.1	XP_011259939.1	NP_651652.2	XP_025160190.1	XP_032678740.1, XP_032678741.1, XP_032678742.1	XP_025986100.1, XP_025986101.1	XP_024887041.1	TGZ47346.1	DBV15_00163	LOC112464329	fatty acyl-CoA reductase wat-like [Temnothorax curvispinosus]
OG0006753	XP_011057632.1, XP_011066180.1	XP_003251593.1, XP_006570675.1	XP_011260078.1	NP_476985.1	XP_011138809.1	XP_032674079.1, XP_032678781.1	XP_011171059.1	XP_024868328.1	TGZ47345.1	DBV15_00164	DBV15_00164	Cytochrome b-c1 complex subunit 9 [Temnothorax longispinosus]
OG0007519	XP_011057640.1	XP_001122067.3, XP_016773435.2, XP_026300858.1	XP_011260079.2	NP_001260143.1, NP_652024.1	XP_011138810.1	XP_032678780.1	XP_011171151.1		TGZ47344.1	DBV15_00165	DBV15_00165	Serpin B3 [Temnothorax longispinosus]
OG0004470	XP_011057155.1	XP_624475.1	XP_011260094.1, XP_025262964.1	NP_477281.1	XP_011138826.1, XP_011138827.1	XP_032678991.1, XP_032678992.1, XP_032678993.1, XP_032678994.1	XP_011171793.1	XP_024868345.1, XP_024868346.1, XP_024868347.1	TGZ47453.1	DBV15_00173	DBV15_00173	5-aminolevulinate synthase [Temnothorax longispinosus]
OG0001234	XP_011067029.1, XP_011067030.1, XP_011067031.1, XP_011067032.1	XP_006571171.3, XP_026296360.1, XP_026296363.1, XP_026296365.1, XP_026296367.1, XP_026296370.1, XP_026296375.1, XP_026296382.1, XP_026296388.1	XP_011264167.1, XP_011264169.1	NP_001036374.1, NP_001163040.1, NP_001246128.1, NP_001286126.1, NP_001286127.1, NP_724359.1, NP_724360.1	XP_025155244.1, XP_025155245.1	XP_032685177.1, XP_032685178.1, XP_032685179.1	XP_011165576.3, XP_039307564.1, XP_039307565.1	XP_024871259.1	TGZ47530.1	DBV15_00187	DBV15_00187	Uncharacterized protein DBV15_00187 [Temnothorax longispinosus]
OG0003481	XP_011067027.1, XP_011067028.1	XP_006571394.1, XP_006571395.1, XP_006571396.1, XP_006571397.1, XP_397510.4	XP_011264166.1	NP_001137630.2, NP_001286259.1, NP_610537.2	XP_011152843.1, XP_011152844.1	XP_032682564.1	XP_011165575.1, XP_025986175.1, XP_039307566.1	XP_024871261.1	TGZ47401.1	DBV15_00191	DBV15_00191	Peptidyl-alpha-hydroxyglycine alpha-amidating lyase 1 [Temnothorax longispinosus]
OG0006349	XP_011067024.1	XP_001119966.1	XP_011264162.1, XP_011264163.1	NP_726006.3	XP_011152839.1	XP_032682530.1, XP_032682531.1	XP_011165572.1, XP_025986244.1	XP_024871268.1, XP_024871269.1	TGZ47403.1	DBV15_00197	DBV15_00197	Retinal homeobox protein Rx [Temnothorax longispinosus]
OG0002466	XP_011066334.1	XP_006570884.1, XP_006570885.1, XP_006570886.1, XP_016768951.1, XP_026301897.1, XP_026301898.1	XP_011256638.1		XP_025155217.1, XP_025155218.1, XP_025155219.1, XP_025155220.1	XP_032682532.1, XP_032682533.1, XP_032682534.1	XP_011165562.1	XP_024867247.1, XP_024867248.1, XP_024867249.1, XP_024867250.1, XP_024867251.1, XP_024867252.1	TGZ47324.1	DBV15_00208	DBV15_00208	Uncharacterized protein DBV15_00208 [Temnothorax longispinosus]
OG0005708	XP_011066335.1, XP_011066336.1, XP_011066337.1	XP_397113.1	XP_011266523.1, XP_011266524.1	NP_001262699.1, NP_650689.1	XP_011153469.1	XP_032682535.1, XP_032682536.1	XP_011165561.1	XP_024867233.1	TGZ47325.1	DBV15_00209	DBV15_00209	Hexosaminidase domain-containing protein [Temnothorax longispinosus]
OG0004487	XP_011057875.1, XP_011057876.1	XP_026299722.1, XP_026299723.1, XP_026299724.1, XP_026299725.1, XP_026299726.1, XP_026299727.1	XP_011264604.2, XP_025265200.1		XP_025159938.1	XP_032678318.1	XP_025986147.2	XP_024867262.1, XP_024867263.1	TGZ47414.1	DBV15_00222	DBV15_00222	Cubilin [Temnothorax longispinosus]
OG0008297	XP_011057879.1	XP_001120000.1, XP_006566476.1	XP_011264611.1	NP_001014533.1	XP_011150508.1	XP_032678255.1	XP_011165538.1	XP_024867228.1	TGZ47411.1	DBV15_00227	DBV15_00227	Vitamin K epoxide reductase complex subunit 1-like protein 1 [Temnothorax longispinosus]
OG0001992	XP_011057880.1, XP_011057881.1, XP_011057882.1	NP_001265610.1, XP_026299313.1, XP_026299314.1	XP_011264612.2, XP_011264613.2, XP_011264614.2, XP_011264615.2, XP_025265199.1		XP_011150509.1, XP_011150510.1, XP_011150512.1, XP_011150513.1, XP_011150514.1	XP_032678166.1, XP_032678167.1, XP_032678168.1	XP_039307524.1	XP_024867215.1, XP_024867216.1, XP_024867217.1, XP_024867219.1	TGZ47406.1	DBV15_00228	DBV15_00228	Uncharacterized protein DBV15_00228 [Temnothorax longispinosus]
OG0002190	XP_011058787.1	XP_006571183.1, XP_016773414.1, XP_016773415.1, XP_016773416.1	XP_011265732.1, XP_025270714.1, XP_025270715.1	NP_001246495.1, NP_001286848.1, NP_611936.2, NP_995939.1	XP_025161393.1, XP_025161402.1	XP_032687027.1, XP_032687028.1, XP_032687030.1	XP_011165520.1, XP_011165521.1, XP_039307433.1	XP_024877848.1, XP_024877849.1, XP_024884666.1	TGZ47536.1	DBV15_00237	DBV15_00237	StAR-related lipid transfer protein 3 [Temnothorax longispinosus]
OG0002582	XP_011057362.1	XP_006558188.1	XP_011261156.2	NP_610872.1, NP_725289.1	XP_011139177.2, XP_025154688.1, XP_025154689.1	XP_032691111.1, XP_032691112.1, XP_032691113.1, XP_032691114.1, XP_032691115.1, XP_032691116.1, XP_032691117.1	XP_011164202.1, XP_011164203.1, XP_011164204.1, XP_025988824.1, XP_039302313.1	XP_024887539.1	TGZ54061.1	DBV15_00261	DBV15_00261	Uncharacterized protein DBV15_00261 [Temnothorax longispinosus]
OG0002175	XP_011057360.1	XP_006561358.2, XP_006561359.2, XP_016768135.2	XP_025267672.1, XP_025267695.1, XP_025267724.1, XP_025267759.1, XP_025267804.1		XP_025154714.1, XP_025154715.1, XP_025154716.1, XP_025154717.1, XP_025154718.1, XP_025154719.1, XP_025154720.1	XP_032691386.1	XP_039302308.1, XP_039302309.1, XP_039302310.1	XP_024880984.1	TGZ54063.1, TGZ54064.1, TGZ54065.1	DBV15_00263, DBV15_00264, DBV15_00265	DBV15_00265	Fibrillin-1 [Temnothorax longispinosus]
OG0001987	XP_011057348.1, XP_011057349.1	XP_006561326.1	XP_011261176.2, XP_011261177.2, XP_011261178.2, XP_011261182.1, XP_025262757.1	NP_001014502.1, NP_724582.1, NP_724583.1	XP_011151375.1, XP_011151378.1, XP_019700272.1, XP_025154697.1, XP_025154698.1	XP_032691342.1	XP_011164216.2, XP_011164217.2, XP_011164221.2, XP_011164223.1, XP_025988888.2, XP_025988892.1	XP_024880983.1	TGZ54053.1	DBV15_00271	DBV15_00271	Actin-binding protein anillin [Temnothorax longispinosus]
OG0000738	XP_011057341.1	XP_006563335.1, XP_016768156.1, XP_016768157.1, XP_016768159.1, XP_016768161.1, XP_397542.4	XP_011261186.2, XP_011261187.2		XP_025159650.1, XP_025159651.1, XP_025159652.1, XP_025159653.1, XP_025159654.1, XP_025159655.1, XP_025159656.1	XP_032691327.1, XP_032691328.1, XP_032691329.1, XP_032691331.1, XP_032691332.1, XP_032691333.1, XP_032691334.1, XP_032691335.1, XP_032691336.1	XP_011164228.2, XP_025988890.2, XP_025988891.2, XP_039302024.1, XP_039302025.1, XP_039302026.1	XP_024872779.1, XP_024872780.1, XP_024880996.1, XP_024880998.1, XP_024880999.1, XP_024881000.1, XP_024881001.1	TGZ54123.1	DBV15_00273	LOC112460521	uncharacterized protein LOC112460521 isoform X1 [Temnothorax curvispinosus]
OG0003680	XP_011057336.1	XP_003250229.1, XP_006563331.1, XP_016768126.1, XP_016768129.1, XP_026297783.1, XP_026297787.1, XP_026297795.1	XP_011262046.1	NP_001350861.1, NP_477503.1	XP_011139765.1	XP_032691314.1	XP_011164399.1	XP_024881042.1, XP_024881043.1, XP_024881044.1	TGZ54120.1	DBV15_00276	DBV15_00276	Glucose dehydrogenase [Temnothorax longispinosus]
OG0003357	XP_011057329.1, XP_011057330.1	XP_026297916.1, XP_624151.1	XP_011253642.1, XP_025269754.1	NP_649535.2, NP_730931.1	XP_011139766.2, XP_025159633.1	XP_032691515.1, XP_032691516.1	XP_011164236.1, XP_025988816.1, XP_039302222.1	XP_024881009.1, XP_024881010.1, XP_024885829.1	TGZ54118.1	DBV15_00278	DBV15_00278	Alpha-tocopherol transfer protein-like protein [Temnothorax longispinosus]
OG0007436	XP_011055343.1	XP_394619.1	XP_011253602.1	NP_001260990.1, NP_001260991.1, NP_611017.1	XP_011139190.1	XP_032691295.1	XP_011164251.2	XP_024880995.1	TGZ54071.1	DBV15_00286	DBV15_00286	Nischarin [Temnothorax longispinosus]
OG0002565	XP_011055348.1, XP_011055349.1	XP_003251576.1, XP_392405.3	XP_011253599.1, XP_011253600.1, XP_011253601.1	NP_001245760.1, NP_001285446.1, NP_608326.1, NP_728275.1	XP_011139191.1, XP_011139192.1, XP_011139193.1	XP_032691014.1, XP_032691015.1	XP_025988912.1, XP_025988913.1, XP_025988914.1	XP_024880993.1, XP_024880994.1	TGZ54072.1	DBV15_00287	DBV15_00287	Heat shock protein beta-1 [Temnothorax longispinosus]
OG0002800	XP_011055344.1, XP_011055345.1, XP_011055346.1	XP_394621.2	XP_011253597.1, XP_011253598.1, XP_019882614.1	NP_476819.2, NP_995607.1	XP_011139196.1, XP_025154692.1, XP_025154693.1, XP_025154694.1	XP_032691218.1	XP_011164254.1, XP_025988910.1, XP_025988911.1, XP_039301989.1	XP_024881030.1, XP_024881031.1	TGZ54075.1	DBV15_00288	DBV15_00288	AP-2 complex subunit alpha [Temnothorax longispinosus]
OG0002037	XP_011063390.1	XP_006564151.1, XP_016768039.1	XP_011260739.2, XP_011260740.2, XP_011260741.2, XP_011260742.2, XP_011260743.2, XP_011260744.2, XP_025266746.1		XP_011137834.1, XP_011137835.1, XP_011137836.1, XP_025159299.1, XP_025159300.1	XP_032671385.1, XP_032671387.1, XP_032671388.1	XP_011164276.1, XP_011164277.1	XP_024881066.1, XP_024881067.1, XP_024881068.1, XP_024881069.1	TGZ54019.1	DBV15_00296	DBV15_00296	Uncharacterized protein DBV15_00296 [Temnothorax longispinosus]
OG0001303	XP_011063397.1, XP_011063398.1, XP_011063399.1, XP_011063400.1	XP_006564136.1, XP_006564137.1, XP_006564140.1, XP_006564141.1, XP_016768162.1, XP_026297225.1	XP_025270385.1		XP_011137841.2, XP_011137842.2, XP_011137843.2, XP_011137845.2, XP_025159296.1, XP_025159297.1	XP_032671362.1, XP_032671363.1, XP_032671364.1, XP_032671365.1, XP_032671366.1, XP_032671367.1	XP_011164281.1, XP_011164408.2, XP_025988897.1, XP_025988898.1, XP_025988901.1, XP_039302267.1	XP_024881064.1	TGZ54018.1	DBV15_00297	DBV15_00297	Uncharacterized protein DBV15_00297 [Temnothorax longispinosus]
OG0004156	XP_011063427.1	XP_026297224.1	XP_025264289.1, XP_025270819.1	NP_001259823.1, NP_476840.2	XP_011137924.2, XP_025159322.1	XP_032671539.1, XP_032671540.1, XP_032671541.1, XP_032671542.1, XP_032671544.1, XP_032671545.1	XP_011164283.1, XP_011164284.1		TGZ54084.1	DBV15_00303	DBV15_00303	Protein expanded [Temnothorax longispinosus]
OG0000758	XP_011063401.1, XP_011064814.1, XP_011064816.1, XP_011064817.1, XP_011064818.1, XP_011064819.1, XP_011067791.1, XP_011067883.1	XP_016768163.1, XP_016768164.1, XP_016768165.1, XP_026298341.1, XP_026298342.1, XP_026298343.1, XP_026298344.1, XP_026298345.1, XP_393390.3	XP_011258870.1, XP_011258871.1, XP_011258872.1, XP_011258873.1, XP_011258874.1, XP_011258875.1	NP_611465.2, NP_727460.1	XP_011137846.1, XP_011146679.1, XP_011146689.1	XP_032671555.1	XP_011164282.1, XP_011171988.2, XP_011171989.2, XP_011171990.2, XP_025987902.2, XP_039302269.1	XP_024891898.1, XP_024891899.1, XP_024891900.1	TGZ54091.1	DBV15_00304	DBV15_00304, LOC112467487	Uncharacterized protein DBV15_00304 [Temnothorax longispinosus]
OG0005628	XP_011063404.1	XP_001120360.1	XP_011256524.1, XP_011256525.1	NP_001260689.1, NP_001286133.1, NP_610144.1	XP_011137778.1	XP_032671383.1, XP_032671384.1	XP_011164286.1, XP_011164288.1, XP_025988909.1		TGZ54088.1	DBV15_00307	DBV15_00307	60S ribosomal protein L21 [Temnothorax longispinosus]
OG0008496	XP_011063410.1	XP_003250417.1	XP_011256574.1	NP_477024.1	XP_011137814.1	XP_032671396.1, XP_032671397.1	XP_011164300.1	XP_024878508.1	TGZ54037.1	DBV15_00316	DBV15_00316	Uncharacterized protein DBV15_00316 [Temnothorax longispinosus]
OG0001608	XP_011063412.1, XP_011063413.1, XP_011063414.1		XP_011256573.1, XP_025271262.1, XP_025271269.1	NP_001246608.1, NP_647846.2	XP_011137806.1, XP_011137807.1, XP_011137808.1, XP_011137809.1, XP_011137810.1, XP_025159294.1	XP_032671398.1, XP_032671399.1, XP_032671486.1, XP_032671487.1, XP_032671488.1, XP_032671489.1, XP_032671490.1	XP_011164299.1, XP_039314993.1, XP_039314997.1	XP_024878513.1, XP_024878514.1, XP_024878515.1	TGZ54038.1	DBV15_00317	DBV15_00317	MIT domain-containing protein 1 [Temnothorax longispinosus]
OG0003769	XP_011063415.1, XP_011063416.1, XP_011063417.1	XP_003250418.1, XP_006564167.1, XP_006564168.1	XP_025263636.1		XP_011137811.1, XP_011137812.2	XP_032671579.1, XP_032671580.1, XP_032671581.1	XP_011164295.1, XP_011164296.1, XP_011164297.1, XP_011164298.1	XP_024878512.1	TGZ54033.1	DBV15_00318	DBV15_00318	STAGA complex 65 subunit gamma [Temnothorax longispinosus]
OG0002226	XP_011063419.1, XP_011063420.1	XP_003250419.1, XP_393119.3	XP_011256567.1, XP_011256568.1	NP_001097663.1, NP_001097664.2, NP_001262216.1, NP_001262217.1, NP_001262218.1, NP_649409.1, NP_730735.1	XP_011137799.1, XP_025159291.1, XP_025159292.1	XP_032671573.1, XP_032671574.1, XP_032671575.1	XP_011164301.1, XP_011164302.1	XP_024878509.1, XP_024878510.1	TGZ54034.1	DBV15_00319	DBV15_00319	ADP-ribosylation factor GTPase-activating protein 2 [Temnothorax longispinosus]
OG0009313	XP_011065295.1	XP_003251915.1, XP_006572305.1, XP_006572306.1	XP_025263650.1		XP_019696514.1	XP_032671586.1		XP_024878505.1	TGZ54056.1	DBV15_00322	DBV15_00322	Uncharacterized protein DBV15_00322 [Temnothorax longispinosus]
OG0004625	XP_011065287.1	XP_026296935.1, XP_026296936.1	XP_011256547.2	NP_001138141.1, NP_001284744.1, NP_525032.2, NP_726675.3, NP_788852.2, NP_996319.1, NP_996322.1	XP_011142347.1	XP_032665453.1	XP_011164332.2	XP_024878480.1	TGZ54082.1	DBV15_00327	DBV15_00327	Carboxypeptidase D [Temnothorax longispinosus]
OG0006297	XP_011065266.1, XP_011065267.1, XP_011065269.1, XP_011065270.1, XP_011065281.1, XP_011065282.1	XP_006564146.2, XP_006564147.2, XP_016768033.1	XP_011256541.1				XP_011164333.1	XP_024878492.1	TGZ54027.1	DBV15_00330	DBV15_00330	Selenoprotein Pa [Temnothorax longispinosus]
OG0007791	XP_011065271.1	XP_006564143.1, XP_006564144.1, XP_026297325.1	XP_025270665.1		XP_011149375.2	XP_032687513.1, XP_032687514.1	XP_011164415.2	XP_024878479.1	TGZ54028.1	DBV15_00331	DBV15_00331	Sushi, von Willebrand factor type A, EGF and pentraxin domain-containing protein 1 [Temnothorax longispinosus]
OG0007017	XP_011065307.1	XP_392823.3	XP_011256534.2, XP_011256535.2	NP_788515.1	XP_011142986.1, XP_019697939.1	XP_032671587.1, XP_032671588.1	XP_011164344.1	XP_024878517.1	TGZ54031.1	DBV15_00334	DBV15_00334	Elongation factor Tu GTP-binding domain-containing protein 1 [Temnothorax longispinosus]
OG0004187	XP_011065261.1, XP_011065262.1, XP_011065263.1, XP_011065264.1	XP_003251600.1, XP_006570741.1	XP_025271143.1	NP_730169.1	XP_011142981.2, XP_011142983.2, XP_025154195.1, XP_025154196.1, XP_025154198.1	XP_032671589.1, XP_032671590.1	XP_011164343.2		TGZ54032.1	DBV15_00335	DBV15_00335	Uncharacterized protein DBV15_00335 [Temnothorax longispinosus]
OG0005176	XP_011067119.1	XP_026298087.1	XP_011256482.1	NP_001259376.1, NP_001259377.1, NP_001259378.1, NP_001285039.1, NP_001356936.1, NP_652022.1	XP_011137862.1	XP_032671269.1, XP_032671270.1	XP_039302141.1	XP_024872385.1	TGZ54106.1	DBV15_00344	DBV15_00344	Brain tumor protein [Temnothorax longispinosus]
OG0006905	XP_011062170.1	XP_016773380.1	XP_011256501.1	NP_477040.1, NP_722815.1, NP_722816.1, NP_787963.2	XP_011148659.1	XP_032682148.1	XP_011164377.1	XP_024872402.1	TGZ54045.1	DBV15_00350	DBV15_00350	Uncharacterized protein DBV15_00350 [Temnothorax longispinosus]
OG0002872	XP_011062157.1, XP_011062158.1	XP_001121499.3, XP_006563317.1, XP_016768032.1, XP_026295767.1	XP_011256606.1, XP_011256608.1, XP_019883151.1, XP_019883152.1	NP_001104417.3, NP_001163857.2	XP_011143909.1	XP_032688553.1, XP_032688554.1	XP_011166939.1, XP_039315566.1, XP_039315567.1	XP_024867367.1, XP_024867368.1	TGZ54051.1	DBV15_00356	DBV15_00356	Uncharacterized protein DBV15_00356 [Temnothorax longispinosus]
OG0001600	XP_011062149.1, XP_011062150.1, XP_011062151.1, XP_011062153.1	XP_006562485.1, XP_006562486.1, XP_026297116.1	XP_011259747.1, XP_011259748.1, XP_011259749.1	NP_001097580.1, NP_729666.2	XP_011145999.1, XP_011146000.1, XP_025160494.1, XP_025160496.1	XP_032678616.1, XP_032678618.1, XP_032678619.1, XP_032678620.1, XP_032678621.1, XP_032678622.1	XP_039315579.1, XP_039315580.1, XP_039315581.1	XP_024867389.1, XP_024867390.1	TGZ54044.1	DBV15_00359	DBV15_00359	Elongation of very long chain fatty acids protein [Temnothorax longispinosus]
OG0003123	XP_011062146.1, XP_011062147.1, XP_011062148.1	XP_016768424.1, XP_623445.3	XP_011259816.3	NP_001286297.1, NP_001286298.1, NP_001286299.1, NP_610619.2	XP_011146003.1, XP_025160493.1	XP_032678663.1	XP_011166936.2, XP_025985943.1, XP_025985944.1, XP_025985945.1	XP_024867386.1, XP_024867387.1	TGZ54112.1	DBV15_00360	DBV15_00360	Glycine receptor subunit alphaZ1 [Temnothorax longispinosus]
OG0002399	XP_011059590.1, XP_011059591.1	XP_016768111.1, XP_026297140.1, XP_623620.3	XP_011259759.1	NP_001261794.1, NP_524054.1	XP_011148666.1, XP_011148667.1, XP_011148668.1, XP_011148669.1, XP_025156268.1, XP_025156269.1	XP_032682149.1, XP_032682150.1, XP_032682151.1, XP_032682152.1	XP_011166929.1, XP_011166930.1	XP_024867392.1, XP_024867393.1	TGZ54095.1	DBV15_00364	DBV15_00364	Syntaxin-12 [Temnothorax longispinosus]
OG0000114	XP_011058490.1, XP_011058492.1, XP_011058493.1, XP_011058494.1, XP_011058495.1, XP_011058496.1, XP_011058497.1, XP_011058498.1, XP_011058499.1	XP_026297088.1, XP_026297089.1, XP_026297090.1, XP_026297091.1, XP_026297092.1, XP_026297093.1, XP_026297094.1, XP_026297095.1, XP_026297096.1	XP_025262386.1, XP_025262387.1, XP_025262388.1, XP_025262389.1, XP_025262390.1, XP_025262391.1, XP_025262392.1, XP_025262393.1	NP_001245426.1, NP_001245427.1, NP_001259075.1, NP_001284717.1, NP_651949.2, NP_726614.2, NP_726615.1	XP_019696011.2, XP_025162379.1, XP_025162380.1, XP_025162381.1, XP_025162382.1, XP_025162383.1, XP_025162384.1, XP_025162385.1, XP_025162386.1	XP_032668492.1, XP_032668493.1, XP_032668494.1, XP_032668495.1, XP_032668496.1, XP_032668497.1, XP_032668498.1, XP_032668499.1, XP_032668500.1, XP_032668501.1, XP_032668502.1, XP_032668503.1, XP_032668504.1, XP_032668505.1, XP_032668506.1	XP_011157702.1, XP_039312949.1, XP_039312950.1, XP_039312951.1, XP_039312952.1, XP_039312953.1, XP_039312954.1, XP_039312955.1, XP_039312956.1, XP_039312957.1	XP_024892399.1, XP_024892401.1, XP_024892402.1, XP_024892403.1, XP_024892404.1, XP_024892405.1	TGZ38284.1, TGZ38350.1	DBV15_00378, DBV15_00380	DBV15_00378	Uncharacterized protein DBV15_00378 [Temnothorax longispinosus]
OG0000118	XP_011058467.1, XP_011058468.1, XP_011058469.1, XP_011058599.1	XP_006564190.1, XP_006564191.1, XP_006564192.1, XP_006564194.1, XP_006564195.1, XP_016768041.1, XP_016768118.1, XP_026297104.1, XP_026297105.1, XP_026297107.1, XP_026297108.1, XP_026297109.1, XP_026297110.1, XP_026297111.1, XP_392425.4, XP_394649.3	XP_025262375.1, XP_025263226.1	NP_001189293.1, NP_001189294.1, NP_001247309.1, NP_001262981.1, NP_001287539.1, NP_524514.2, NP_733133.1, NP_733134.1, NP_733135.1, NP_996298.1	XP_011136964.1, XP_019696084.1, XP_019696091.1, XP_019696094.1, XP_025162363.1, XP_025162364.1, XP_025162365.1, XP_025162366.1, XP_025162367.1, XP_025162368.1, XP_025162369.1, XP_025162370.1, XP_025162371.1, XP_025162372.1, XP_025162373.1	XP_032668425.1, XP_032668426.1, XP_032668427.1, XP_032668455.1, XP_032668456.1, XP_032668457.1, XP_032668458.1	XP_011157715.1, XP_011157716.1, XP_025992447.1, XP_025992448.1, XP_025992449.1, XP_025992450.1, XP_039313259.1, XP_039313260.1, XP_039313261.1, XP_039313388.1, XP_039313389.1, XP_039313390.1	XP_024876656.1, XP_024887064.1, XP_024888306.1, XP_024892413.1, XP_024892414.1	TGZ38265.1, TGZ38344.1, TGZ50799.1	DBV15_00385, DBV15_00384, DBV15_01785	DBV15_00384	Uncharacterized protein DBV15_00384 [Temnothorax longispinosus]
OG0001588	XP_011058511.1, XP_011058512.1	XP_006564186.1, XP_006564189.1, XP_026297333.1, XP_026297334.1	XP_011267469.1, XP_011267470.1, XP_011267472.1, XP_025263230.1	NP_001247004.1, NP_649899.1	XP_025156446.1, XP_025156447.1, XP_025156448.1, XP_025156449.1, XP_025156450.1	XP_032668432.1, XP_032668433.1, XP_032668434.1, XP_032668435.1, XP_032668436.1	XP_011157717.1, XP_011157718.1, XP_011157720.1	XP_024872290.1, XP_024881220.1	TGZ38292.1	DBV15_00392	DBV15_00392	Myelin expression factor 2 [Temnothorax longispinosus]
OG0006781	XP_011058541.1	XP_003250108.1	XP_011257285.1		XP_011136687.1	XP_032668453.1, XP_032668454.1	XP_011175509.1	XP_024874680.1, XP_024880078.1, XP_024880079.1, XP_024880080.1	TGZ38294.1	DBV15_00398	DBV15_00398	Uncharacterized protein DBV15_00398 [Temnothorax longispinosus]
OG0000309	XP_011056559.1	XP_001122160.2, XP_006562517.1	XP_011257255.1	NP_001261176.1, NP_001261177.1, NP_611979.1	XP_011146816.1, XP_025162136.1	XP_032680658.1, XP_032680659.1, XP_032680660.1, XP_032680661.1, XP_032680662.1	XP_011158334.2, XP_011173491.1, XP_039303762.1, XP_039313318.1, XP_039313319.1, XP_039313320.1, XP_039313321.1, XP_039313322.1, XP_039314435.1, XP_039314436.1, XP_039314437.1, XP_039314438.1, XP_039314439.1	XP_024869591.1, XP_024875370.1, XP_024875483.1, XP_024876194.1, XP_024879643.1, XP_024882132.1, XP_024888362.1, XP_024888767.1, XP_024888776.1, XP_024888784.1, XP_024888820.1, XP_024888830.1, XP_024891887.1, XP_024892704.1, XP_024892705.1, XP_024893135.1	TGZ38321.1, TGZ38323.1, TGZ38325.1, TGZ38326.1, TGZ38327.1, TGZ38328.1, TGZ38331.1, TGZ38332.1, TGZ38381.1, TGZ38388.1, TGZ44711.1, TGZ54761.1	DBV15_00402, DBV15_00466, DBV15_00464, DBV15_00465, DBV15_00462, DBV15_00463, DBV15_00468, DBV15_00469, DBV15_00471, DBV15_00403, DBV15_08363, DBV15_10957	LOC112465448	transient receptor potential cation channel protein painless-like [Temnothorax curvispinosus]
OG0000384	XP_011065521.1, XP_011065522.1, XP_011065523.1, XP_011065524.1, XP_011065525.1, XP_011065526.1, XP_011065527.1	XP_006571652.2, XP_006571653.2, XP_006571654.2, XP_006571655.2, XP_026296887.1, XP_026296890.1, XP_393376.3	XP_011257185.1, XP_011257187.1, XP_011257188.1, XP_019883296.1, XP_025268546.1, XP_025268548.1, XP_025268549.1	NP_001261958.1, NP_524117.1	XP_011138100.1, XP_011138101.1, XP_011138102.1, XP_011138103.1, XP_011138104.1, XP_019696579.1, XP_025155336.1, XP_025155344.1, XP_025155347.1, XP_025155350.1	XP_032664558.1, XP_032664559.1, XP_032664560.1, XP_032664561.1, XP_032664562.1, XP_032664563.1	XP_039313398.1, XP_039313399.1, XP_039313400.1, XP_039313401.1, XP_039313402.1, XP_039313403.1, XP_039313404.1, XP_039313405.1, XP_039313406.1, XP_039313407.1	XP_024877819.1	TGZ38372.1	DBV15_00410	DBV15_00410	Protein Mo25 [Temnothorax longispinosus]
OG0002129	XP_011052548.1, XP_011052549.1, XP_011052550.1, XP_011052551.1	XP_006571021.3, XP_006571022.3, XP_026297149.1	XP_011267145.1, XP_011267146.1, XP_011267147.1, XP_025268515.1		XP_011137531.1, XP_011137532.1	XP_032671729.1, XP_032671730.1, XP_032671731.1, XP_032671732.1	XP_011175651.1, XP_011175652.1, XP_025989831.1	XP_024887565.1, XP_024890422.1, XP_024890423.1	TGZ38375.1	DBV15_00414	LOC112464659	centrosomal protein of 135 kDa-like [Temnothorax curvispinosus]
OG0007167		XP_396028.5	XP_011267149.1, XP_019885131.1		XP_011137533.1, XP_011137535.1	XP_032671733.1, XP_032671735.1, XP_032671736.1	XP_011157690.1	XP_024890420.1, XP_024890421.1	TGZ38374.1	DBV15_00415	DBV15_00415	Phosphodiesterase [Temnothorax longispinosus]
OG0004884	XP_011053979.1, XP_011053980.1	NP_001011573.1, XP_006559740.1, XP_026295091.1	XP_011268215.1, XP_011268216.1, XP_011268217.1	NP_730940.1	XP_011137653.1	XP_032680549.1	XP_011167265.1	XP_024890415.1, XP_024890416.1	TGZ38304.1	DBV15_00421	DBV15_00421	Glutamate [Temnothorax longispinosus]
OG0006646	XP_011053976.1	NP_001071292.1, XP_026295143.1, XP_026295144.1	XP_011268213.1	NP_001284996.1, NP_788884.1	XP_019696419.1	XP_032680545.1	XP_011167262.1	XP_024890413.1	TGZ38301.1	DBV15_00422	DBV15_00422	Tyramine beta-hydroxylase [Temnothorax longispinosus]
OG0001105	XP_011053971.1, XP_011053973.1, XP_011053974.1	XP_006561009.1, XP_016766664.1, XP_394435.3	XP_019885262.2, XP_025265224.1	NP_001246398.1, NP_001286539.1, NP_001303354.1, NP_001303355.1, NP_524883.2	XP_011153981.1, XP_011153984.1, XP_025161504.1	XP_032674334.1, XP_032674336.1, XP_032674337.1, XP_032674338.1	XP_011167259.1, XP_025993724.1, XP_025993725.1, XP_025993726.1, XP_039313036.1, XP_039313037.1, XP_039313038.1, XP_039313039.1	XP_024867569.1, XP_024867570.1, XP_024867571.1	TGZ38302.1, TGZ38307.1	DBV15_00423, DBV15_00424	DBV15_00424	Kinesin-like protein [Temnothorax longispinosus]
OG0002141	XP_011053958.1	XP_026296431.1	XP_011269227.2, XP_011269235.2	NP_001138203.1, NP_001285322.1, NP_542446.2, NP_727959.2, NP_727960.1, NP_727961.1, NP_996485.1	XP_011152426.2, XP_011152427.2	XP_032674213.1, XP_032674214.1, XP_032674215.1	XP_011157096.2, XP_011157097.2	XP_024867576.1, XP_024884515.1, XP_024888952.1, XP_024893529.1	TGZ38305.1, TGZ38345.1	DBV15_00426, DBV15_00448	DBV15_00426	High mobility group protein DSP1 [Temnothorax longispinosus]
OG0001356	XP_011053953.1, XP_011053955.1, XP_011053956.1	XP_006569550.1, XP_006569551.1, XP_624266.2	XP_011269193.1, XP_025266199.1		XP_011152429.1, XP_011152430.1, XP_011152434.1, XP_011152436.1, XP_025159883.1, XP_025159884.1, XP_025159885.1	XP_032674308.1, XP_032674309.1, XP_032674310.1, XP_032674311.1	XP_011157083.1, XP_011157084.1, XP_011157085.1, XP_011157086.1, XP_011157087.1, XP_039313044.1, XP_039313046.1, XP_039313047.1	XP_024891952.1, XP_024891953.1	TGZ38306.1	DBV15_00427	DBV15_00427	Uncharacterized protein DBV15_00427 [Temnothorax longispinosus]
OG0001677	XP_011053937.1	XP_006569767.2, XP_006569769.1, XP_016769012.1, XP_026297838.1	XP_011258273.1, XP_011258274.1, XP_019883506.1	NP_001260128.1, NP_001260129.1, NP_477158.1, NP_723173.1	XP_011134999.1, XP_011135000.1, XP_011135001.1, XP_011135002.1, XP_025156128.1	XP_032667492.1	NP_001351817.1, XP_011157064.2, XP_011157065.1, XP_011157066.1, XP_011157067.1, XP_025995735.1	XP_024869401.1, XP_024882991.1	TGZ38364.1	DBV15_00432	DBV15_00432	NADPH--cytochrome P450 reductase [Temnothorax longispinosus]
OG0000668	XP_011060591.1, XP_011060592.1, XP_011060593.1	NP_001106140.1, XP_006568447.1, XP_006568448.1, XP_006568449.1, XP_006568450.1, XP_006568451.2, XP_026295139.1, XP_026295140.1	XP_011258259.1, XP_011258260.1, XP_011258261.1, XP_011258263.1, XP_025266062.1		XP_011135034.1, XP_011135035.1, XP_011135036.1, XP_011135037.1, XP_025163335.1, XP_025163336.1	XP_032667435.1, XP_032667436.1, XP_032667438.1, XP_032667439.1, XP_032667440.1, XP_032667441.1, XP_032667442.1, XP_032667443.1	XP_011165568.1, XP_039313184.1, XP_039313185.1, XP_039313186.1, XP_039313187.1	XP_024868975.1, XP_024868976.1, XP_024868977.1, XP_024868978.1, XP_024868979.1	TGZ38366.1	DBV15_00434	DBV15_00434	Uncharacterized protein DBV15_00434 [Temnothorax longispinosus]
OG0001256	XP_011051337.1, XP_011051338.1, XP_011051339.1, XP_011051340.1, XP_011051341.1	XP_001121007.2, XP_016766866.1, XP_016766867.1	XP_011268222.1, XP_011268223.1, XP_011268224.1	NP_572427.1, NP_996366.1	XP_011137525.1, XP_011137551.1, XP_011137559.1, XP_011137569.1, XP_025154255.1	XP_032680538.1, XP_032680540.1, XP_032680541.1, XP_032680542.1, XP_032680543.1, XP_032680544.1	XP_011163841.1, XP_039313481.1, XP_039313482.1, XP_039313483.1, XP_039313484.1	XP_024893240.1	TGZ38335.1	DBV15_00442	DBV15_00442	Uncharacterized protein DBV15_00442 [Temnothorax longispinosus]
OG0002751	XP_011051347.1	XP_006560930.1, XP_016766934.1, XP_016766935.1, XP_026295179.1	XP_011256363.1, XP_011256364.1	NP_001097365.1, NP_001097366.1, NP_611333.1	XP_011137457.1	XP_032680456.1, XP_032680457.1	XP_011155696.1, XP_011155697.1, XP_039313477.1	XP_024888949.1, XP_024888950.1, XP_024893535.1, XP_024893536.1	TGZ38386.1	DBV15_00446	DBV15_00446	Uncharacterized protein DBV15_00446 [Temnothorax longispinosus]
OG0008247	XP_011056575.1	XP_026295427.1	XP_019883487.1		XP_025156877.1	XP_032675656.1	XP_039313528.1, XP_039313529.1	XP_024883644.1, XP_024884732.1	TGZ38262.1	DBV15_00454	LOC112462199	zinc finger protein 181-like [Temnothorax curvispinosus]
OG0001193	XP_011056620.1, XP_011056621.1, XP_011056622.1, XP_011056623.1	XP_003249767.1, XP_392285.1	XP_025261863.1, XP_025261864.1, XP_025261865.1, XP_025261866.1	NP_001096988.2, NP_573076.1, NP_727896.1, NP_727897.1, NP_727898.2, NP_996448.1, NP_996449.1	XP_011138568.1, XP_011138569.1, XP_011138570.1, XP_025160261.1	XP_032683913.1, XP_032683915.1	XP_039313607.1, XP_039313608.1, XP_039313609.1	XP_024883185.1, XP_024883254.1, XP_024883338.1, XP_024883424.1, XP_024884731.1	TGZ38261.1	DBV15_00455	DBV15_00455	E3 ubiquitin-protein ligase [Temnothorax longispinosus]
OG0004025	XP_011056568.1	NP_001159378.1, XP_026300661.1, XP_026300662.1, XP_026300663.1, XP_026300664.1	XP_019883295.1, XP_025268522.1	NP_001097144.1, NP_476734.1	XP_011149364.2, XP_011149365.2	XP_032687507.1	XP_011157059.2, XP_025996030.2	XP_024885661.1	TGZ38259.1	DBV15_00457	DBV15_00457	Protein piwi [Temnothorax longispinosus]
OG0001574	XP_011056565.1, XP_011056566.1, XP_011056567.1	XP_006565422.1, XP_006565423.1, XP_395065.3	XP_011257269.1, XP_011257270.1, XP_011257271.1, XP_011257273.1	NP_001163480.1, NP_001163481.1, NP_001262101.1, NP_524178.2	XP_011146797.1, XP_011146798.1, XP_011146800.1	XP_032680678.1, XP_032680679.1, XP_032680680.1	XP_039313602.1, XP_039313603.1, XP_039313604.1, XP_039313605.1, XP_039313606.1	XP_024885127.1, XP_024885128.1	TGZ38329.1	DBV15_00460	DBV15_00460	Clathrin light chain [Temnothorax longispinosus]
OG0000417	XP_011056560.1	XP_006562522.1, XP_006562523.1, XP_006562524.1, XP_016768293.1, XP_016768295.1, XP_026296975.1, XP_026296976.1	XP_011257260.1, XP_011257262.1, XP_011257263.1, XP_011257264.1, XP_011257265.1, XP_011257267.1, XP_011257268.1, XP_019883289.1, XP_025268524.1	NP_001245941.1, NP_001245942.1, NP_001260237.1, NP_001260238.1, NP_001260239.1, NP_001260240.1, NP_001260241.1, NP_001260242.1, NP_477227.2, NP_723368.1, NP_995650.3, NP_995651.3	XP_011146802.1, XP_011146804.1, XP_011146808.1	XP_032680670.1, XP_032680671.1, XP_032680672.1, XP_032680673.1, XP_032680674.1, XP_032680675.1, XP_032680676.1	XP_039313323.1, XP_039313324.1, XP_039313325.1, XP_039313326.1, XP_039313327.1, XP_039313328.1, XP_039313329.1	XP_024885123.1, XP_024885124.1	TGZ38330.1	DBV15_00461	DBV15_00461	Outer dense fiber protein 3 [Temnothorax longispinosus]
OG0003361	XP_011057531.1, XP_011057532.1	XP_016772147.2, XP_026301661.1, XP_026301707.1	XP_025267343.1, XP_025267344.1	NP_524431.2	XP_025157218.1, XP_025162870.1, XP_025163280.1	XP_032666149.1, XP_032666159.1	XP_011165813.1	XP_024886450.1, XP_024888348.1, XP_024888797.1	TGZ38324.1, TGZ53293.1	DBV15_00467, DBV15_04293	DBV15_04293	hypothetical protein DBV15_04293 [Temnothorax longispinosus]
OG0001980	XP_011056557.1, XP_011056558.1	XP_006562516.1, XP_016768292.1, XP_396275.3	XP_011257253.1, XP_011257254.1	NP_001162797.1, NP_001162798.1, NP_001285444.1, NP_523409.1, NP_728264.1, NP_728265.1	XP_011146812.1, XP_011146814.1, XP_025162137.1, XP_025162138.1	XP_032680667.1, XP_032680668.1, XP_032680669.1	XP_039313101.1, XP_039313102.1	XP_024868446.1, XP_024868453.1	TGZ38355.1	DBV15_00472	DBV15_00472	Gamma-tubulin complex component [Temnothorax longispinosus]
OG0002366	XP_011056550.1, XP_011056551.1, XP_011056552.1, XP_011056553.1, XP_011056554.1	XP_006562528.1, XP_016768218.1	XP_011257249.1, XP_011257250.1, XP_011257251.1	NP_649133.1, NP_730435.2	XP_011146818.1	XP_032680826.1, XP_032680827.1	XP_011171576.3, XP_025995543.1, XP_025995544.1	XP_024868378.1, XP_024868385.1, XP_024873743.1	TGZ38312.1, TGZ49524.1	DBV15_00474, DBV15_06308	DBV15_06308	Lon protease-like, mitochondrial [Temnothorax longispinosus]
OG0004024	XP_011056549.1	XP_003250091.1, XP_006562526.1, XP_006562527.1	XP_011257248.1	NP_001027127.1, NP_001261877.1, NP_001287071.1	XP_011146819.1	XP_032680829.1, XP_032680830.1, XP_032680831.1	XP_011173143.1	XP_024868407.1, XP_024868416.1	TGZ38378.1, TGZ49521.1	DBV15_00475, DBV15_06307	DBV15_06307	Gonadal protein gdl [Temnothorax longispinosus]
OG0007487	XP_011056548.1	XP_623365.1	XP_011257247.1	NP_001162763.1, NP_573083.2, NP_996453.1	XP_011146820.1	XP_032680915.1	XP_011172642.2	XP_024868570.1	TGZ38380.1	DBV15_00476	DBV15_00476	Ubiquitin-like protein 3 [Temnothorax longispinosus]
OG0004057	XP_011058555.1	XP_006561339.1, XP_006561340.1, XP_396383.2	XP_011257302.1, XP_025268553.1	NP_001262495.1, NP_650145.1	XP_011149143.1, XP_011149153.1, XP_025156778.1	XP_032664296.1, XP_032664297.1	XP_011175495.1, XP_025988061.1	XP_024868591.1	TGZ38342.1	DBV15_00481	DBV15_00481	Uncharacterized protein DBV15_00481 [Temnothorax longispinosus]
OG0008320	XP_011058556.1	XP_396382.3	XP_011257305.1	NP_569993.1	XP_011149174.1	XP_032664294.1, XP_032664295.1	XP_011175493.1	XP_024894156.1	TGZ38343.1	DBV15_00482	DBV15_00482	U3 small nucleolar RNA-associated protein 15-like protein [Temnothorax longispinosus]
OG0009740	XP_011058573.1	XP_026297227.1	XP_011266432.1		XP_011145688.1	XP_032665452.1	XP_011175488.1	XP_024867785.1	TGZ38322.1	DBV15_00488	DBV15_00488	Hemocyte protein-glutamine gamma-glutamyltransferase [Temnothorax longispinosus]
OG0007546	XP_011058574.1	XP_001120419.1	XP_011266434.1	NP_511073.1, NP_727213.1	XP_011143023.1	XP_032665528.1, XP_032687511.1	XP_011175485.2	XP_024867778.1	TGZ38269.1	DBV15_00490	DBV15_00490	Uncharacterized protein DBV15_00490 [Temnothorax longispinosus]
OG0000119	XP_011058576.1, XP_011058577.1, XP_011058578.1, XP_011058579.1, XP_011058580.1, XP_011058581.1, XP_011058582.1, XP_011058583.1, XP_011058585.1	XP_026300114.1, XP_026300117.1, XP_026300119.1, XP_026300122.1, XP_026300124.1, XP_026300125.1, XP_026300134.1, XP_026300135.1, XP_026300140.1, XP_026300143.1, XP_026300145.1, XP_026300147.1, XP_026300155.1	XP_011266442.1, XP_011266443.1, XP_011266445.1, XP_011266446.1, XP_011266447.1, XP_011266448.1, XP_025268521.1	NP_001262717.1, NP_620122.2, NP_732383.1	XP_019696569.1, XP_019696573.1, XP_025155239.1, XP_025155243.1, XP_025155250.1, XP_025155255.1, XP_025155261.1, XP_025155265.1, XP_025155268.1	XP_032664699.1, XP_032664700.1, XP_032664702.1, XP_032664703.1, XP_032664704.1, XP_032664705.1, XP_032664706.1, XP_032664707.1, XP_032664708.1, XP_032664709.1, XP_032664710.1, XP_032664711.1, XP_032664713.1	XP_025988132.1, XP_025988133.1, XP_025988134.1, XP_025988135.1, XP_025988136.1, XP_025988137.1, XP_025988138.1, XP_039313625.1	XP_024867791.1, XP_024867792.1, XP_024867793.1, XP_024867794.1, XP_024867795.1, XP_024867796.1, XP_024867797.1, XP_024867798.1, XP_024867800.1, XP_024867801.1, XP_024867802.1	TGZ38267.1	DBV15_00492	DBV15_00492	Endophilin-A [Temnothorax longispinosus]
OG0004058	XP_011058586.1	XP_026299563.1, XP_026299565.1	XP_019884990.2	NP_001162829.1, NP_001162830.1, NP_001259079.1	XP_025162033.1	XP_032671847.1	XP_011175483.2, XP_039313445.1, XP_039313446.1, XP_039313447.1, XP_039313448.1	XP_024867805.1, XP_024867806.1	TGZ38266.1	DBV15_00493	LOC112452034	SKI family transcriptional corepressor 2 isoform X2 [Temnothorax curvispinosus]
OG0009097	XP_011058588.1	XP_006561975.1	XP_011266453.1	NP_524002.1	XP_011141172.1	XP_032682412.1	NP_001291518.1	XP_024867781.1	TGZ38336.1	DBV15_00498	DBV15_00498	40S ribosomal protein S17 [Temnothorax longispinosus]
OG0001334	XP_011050265.1, XP_011050266.1	XP_006567483.2, XP_624940.3	XP_019882367.1, XP_019882368.1, XP_025266056.1	NP_648447.2	XP_011148914.2, XP_011148915.2	XP_032688670.1, XP_032688672.1, XP_032688673.1, XP_032688674.1, XP_032688675.1, XP_032688676.1, XP_032688677.1	XP_011163415.1, XP_025991754.1	XP_024879613.1, XP_024879614.1, XP_024879615.1, XP_024879616.1, XP_024879617.1, XP_024879618.1, XP_024879620.1, XP_024879621.1, XP_024879622.1, XP_024879623.1	TGZ53033.1	DBV15_00503	DBV15_00503	Uncharacterized protein DBV15_00503 [Temnothorax longispinosus]
OG0000780	XP_011050280.1, XP_011050281.1, XP_011050282.1, XP_011064021.1	XP_006567475.1, XP_623658.1, XP_623985.3	XP_011252357.1, XP_011257472.1, XP_019882365.1, XP_025268389.1	NP_572167.3, NP_726931.2	XP_011148924.1, XP_011152124.1, XP_011152125.1, XP_019699590.1	XP_032682328.1, XP_032682329.1, XP_032682330.1, XP_032682331.1, XP_032682332.1, XP_032682334.1, XP_032682335.1, XP_032688707.1, XP_032688708.1, XP_032688709.1, XP_032688710.1, XP_032688711.1	XP_011158157.1, XP_011163631.1, XP_025991765.1, XP_039307688.1	XP_024869041.1, XP_024879182.1, XP_024879645.1, XP_024879646.1	TGZ52959.1	DBV15_00510	DBV15_00510	Upstream stimulatory factor 2 [Temnothorax longispinosus]
OG0008867	XP_011050279.1	XP_001119998.2	XP_011252359.1	NP_524779.1	XP_011148925.1	XP_032688660.1	XP_025991766.1	XP_024879647.1	TGZ52960.1	DBV15_00511	LOC112459657	probable N-acetyltransferase san [Temnothorax curvispinosus]
OG0002736	XP_011050283.1, XP_011050284.1, XP_011050286.1	XP_016769919.1, XP_026299199.1	XP_011252362.1, XP_011252363.1, XP_019882359.1		XP_011148930.1, XP_011148931.1, XP_011148932.1	XP_032688657.1, XP_032688658.1, XP_032688659.1	XP_025991767.2, XP_025991768.2, XP_025991769.2	XP_024879638.1, XP_024879639.1, XP_024879640.1	TGZ52958.1	DBV15_00513	DBV15_00513	Uncharacterized protein DBV15_00513 [Temnothorax longispinosus]
OG0001335	XP_011050293.1, XP_011050294.1, XP_011050295.1, XP_011050296.1, XP_011050297.1	XP_006562949.1	XP_011252372.1, XP_011252373.1, XP_019882363.1	NP_001137924.1, NP_001137925.1, NP_523987.1, NP_729441.1, NP_729442.1	XP_011148938.1, XP_011148939.1, XP_011148940.1, XP_019699583.1, XP_025154327.1, XP_025154328.1	XP_032688720.1, XP_032688721.1, XP_032688722.1, XP_032688723.1, XP_032688725.1, XP_032688726.1, XP_032688727.1	XP_011159235.1	XP_024879786.1	TGZ52961.1	DBV15_00518	DBV15_00518	Smaug-like protein 1 [Temnothorax longispinosus]
OG0002294	XP_011050305.1, XP_011050306.1, XP_011050307.1	XP_003249915.1, XP_016769536.1, XP_016769537.1	XP_011252379.1, XP_011252381.1	NP_573326.1	XP_011148958.1, XP_011148959.1, XP_011148960.1, XP_011148961.1	XP_032688664.1, XP_032688665.1, XP_032688666.1, XP_032688667.1, XP_032688668.1	XP_025991745.1, XP_025991746.1, XP_039308425.1	XP_024880611.1	TGZ53044.1	DBV15_00523	DBV15_00523	Autophagy-related protein [Temnothorax longispinosus]
OG0002987	XP_011050346.1	XP_006562864.1, XP_624526.2	XP_025265010.1, XP_025265011.1	NP_001261508.1, NP_001261509.1, NP_648107.3	XP_011135204.1, XP_011135205.1	XP_032679249.1	XP_011166956.1, XP_025986036.1, XP_025986037.1, XP_039308895.1	XP_024870585.1, XP_024870586.1, XP_024870587.1, XP_024870588.1	TGZ52963.1	DBV15_00538	DBV15_00538	Major facilitator superfamily domain-containing protein 8 [Temnothorax longispinosus]
OG0010108	XP_011050353.1		XP_011265624.1		XP_019698451.1	XP_032679244.1	XP_025985930.1	XP_024870623.1	TGZ53010.1	DBV15_00540	DBV15_00540	Uncharacterized protein DBV15_00540 [Temnothorax longispinosus]
OG0008869	XP_011050354.1	XP_016769909.1	XP_011262993.1		XP_025157583.1	XP_032687526.1, XP_032687534.1	XP_011166969.1	XP_024870659.1	TGZ53007.1	DBV15_00549	DBV15_00549	Uncharacterized protein DBV15_00549 [Temnothorax longispinosus]
OG0003552	XP_011050355.1, XP_011050356.1	XP_006562914.1, XP_016769986.1, XP_016769987.1	XP_011262976.1, XP_011262983.1	NP_611493.2, NP_725980.1	XP_011145258.1, XP_025157582.1	XP_032690925.1, XP_032690926.1	XP_011166971.1, XP_011166972.1	XP_024870636.1, XP_024870638.1	TGZ52936.1	DBV15_00550	DBV15_00550	Kyphoscoliosis peptidase [Temnothorax longispinosus]
OG0000365	XP_011050357.1, XP_011050358.1, XP_011050359.1, XP_011050360.1, XP_011050361.1, XP_011050362.1, XP_011050363.1	XP_026299207.1, XP_026299208.1, XP_026299209.1, XP_026299210.1, XP_026299211.1, XP_026299212.1	XP_019884319.2, XP_019884333.2, XP_019884338.2, XP_019884345.2, XP_025266216.1, XP_025266217.1, XP_025266218.1, XP_025266219.1, XP_025266220.1		XP_019698533.2, XP_025157566.1, XP_025157567.1, XP_025157568.1, XP_025157569.1, XP_025157570.1, XP_025157571.1, XP_025157572.1, XP_025157574.1	XP_032690921.1, XP_032690922.1, XP_032690923.1, XP_032690924.1	XP_039308771.1, XP_039308773.1, XP_039308774.1, XP_039308775.1, XP_039308776.1, XP_039308777.1	XP_024870625.1, XP_024870627.1, XP_024870628.1, XP_024870629.1, XP_024870630.1, XP_024870631.1, XP_024870633.1, XP_024870634.1, XP_024870635.1	TGZ52934.1	DBV15_00552	LOC112453867	uncharacterized protein LOC112453867 isoform X9 [Temnothorax curvispinosus]
OG0002737	XP_011050370.1, XP_011050371.1, XP_011050372.1	XP_003249883.2, XP_016768850.2	XP_011252936.1, XP_011252937.1, XP_025270553.1		XP_011144508.1, XP_019698369.1, XP_025156123.1, XP_025156124.1	XP_032678542.1, XP_032678543.1	XP_011166981.2, XP_011166985.2, XP_039308778.1	XP_024870653.1, XP_024870655.1, XP_024870656.1	TGZ52938.1	DBV15_00556	DBV15_00556	Uncharacterized protein DBV15_00556 [Temnothorax longispinosus]
OG0007288	XP_011050376.1	XP_016768852.2, XP_026298372.1	XP_019882493.2	NP_001260910.1, NP_610726.1	XP_011149814.1	XP_032678493.1	XP_011166992.1	XP_024870669.1	TGZ52933.1	DBV15_00559	DBV15_00559	Uncharacterized protein DBV15_00559 [Temnothorax longispinosus]
OG0002988	XP_011050377.1, XP_011060097.1, XP_011060098.1, XP_011060099.1, XP_011060100.1	XP_026299046.1	XP_025270639.1	NP_649370.1, NP_649374.1	XP_025155367.1	XP_032678535.1	XP_025986063.1, XP_025986064.1, XP_025986065.1	XP_024870664.1, XP_024870665.1, XP_024870666.1, XP_024870667.1, XP_024870668.1	TGZ53019.1	DBV15_00561	DBV15_00561	Uncharacterized protein DBV15_00561 [Temnothorax longispinosus]
OG0007910	XP_011069024.1	XP_001122185.1	XP_025267564.1	NP_001027422.1, NP_001286477.1	XP_011152881.1	XP_032685237.1, XP_032685238.1	XP_025985873.1	XP_024870624.1	TGZ52948.1	DBV15_00577	DBV15_00577	Uncharacterized protein DBV15_00577 [Temnothorax longispinosus]
OG0004699	XP_011068586.1, XP_011068587.1	XP_623120.1	XP_011256905.1	NP_001246769.1, NP_001246770.1, NP_001246771.1, NP_001261883.1, NP_648777.1	XP_011143695.1, XP_025157528.1, XP_025157529.1	XP_032685636.1	XP_011167011.1	XP_024870681.1	TGZ53065.1	DBV15_00583	DBV15_00583	Defective in cullin neddylation protein [Temnothorax longispinosus]
OG0005764	XP_011068588.1	XP_016769825.1, XP_016769826.1	XP_025267588.1, XP_025267589.1, XP_025267590.1	NP_523790.1	XP_011148717.1, XP_011148718.1	XP_032685507.1, XP_032685515.1	XP_011167012.1	XP_024870678.1	TGZ53060.1	DBV15_00584	DBV15_00584	Exostosin-3 [Temnothorax longispinosus]
OG0000826	XP_011068591.1, XP_011068593.1		XP_019883197.1, XP_019883200.1, XP_025267549.1, XP_025267550.1, XP_025267551.1, XP_025267552.1, XP_025267553.1, XP_025267554.1, XP_025267555.1, XP_025267556.1, XP_025267557.1, XP_025267558.1		XP_019699528.2, XP_025155669.1	XP_032685760.1, XP_032685768.1, XP_032685778.1, XP_032685789.1, XP_032685799.1, XP_032685809.1, XP_032685815.1, XP_032685824.1, XP_032685830.1, XP_032685836.1, XP_032685845.1, XP_032685855.1, XP_032685863.1, XP_032685872.1, XP_032685879.1, XP_032685889.1, XP_032685899.1, XP_032685908.1, XP_032685915.1	XP_025985971.2	XP_024870617.1	TGZ53062.1	DBV15_00586	DBV15_00586	Regulating synaptic membrane exocytosis protein [Temnothorax longispinosus]
OG0007282	XP_011050182.1	NP_001167614.1	XP_011252394.2	NP_001284900.1, NP_572243.1, NP_727016.1	XP_011138146.1	XP_032682876.1	XP_039308813.1	XP_024872575.1	TGZ53005.1	DBV15_00628	DBV15_00628	60s ribosomal protein l35 [Temnothorax longispinosus]
OG0000304	XP_011050162.1, XP_011050163.1, XP_011050164.1, XP_011050165.1, XP_011050166.1, XP_011050167.1, XP_011050168.1	XP_006567489.1, XP_006567490.1, XP_006567491.1, XP_006567493.1, XP_006567494.1, XP_016769498.1, XP_016769499.1, XP_016769500.1, XP_016769501.1, XP_026298760.1, XP_026298761.1, XP_026298762.1, XP_026298763.1, XP_394963.3	XP_011261096.1, XP_011261098.1, XP_011261099.1, XP_019883995.1, XP_019883996.1	NP_001286350.1, NP_001286351.1, NP_001356962.1, NP_725178.2, NP_725179.1	XP_011146502.1, XP_011146503.1, XP_011146504.1, XP_011146507.1	XP_032674779.1, XP_032674780.1	XP_011171750.1, XP_011171752.1, XP_039308751.1, XP_039308752.1, XP_039308753.1, XP_039308754.1, XP_039308755.1	XP_024872598.1, XP_024872599.1, XP_024872600.1, XP_024872601.1, XP_024872603.1, XP_024872604.1, XP_024872605.1, XP_024872606.1, XP_024872607.1, XP_024872608.1	TGZ53071.1	DBV15_00633	DBV15_00633	Beta-hexosaminidase [Temnothorax longispinosus]
OG0001169	XP_011050169.1, XP_011050171.1, XP_011050172.1, XP_011050173.1, XP_011050174.1	XP_003251033.1, XP_003251034.1, XP_006567487.1, XP_026298764.1	XP_011261090.1, XP_011261092.1, XP_011261093.1, XP_025265995.1	NP_610792.2	XP_019698855.1, XP_025160583.1, XP_025160584.1	XP_032674781.1, XP_032674783.1, XP_032674784.1, XP_032674785.1	XP_011171747.1, XP_011171748.1, XP_011171749.1, XP_039308757.1	XP_024872611.1, XP_024872613.1, XP_024872614.1, XP_024872615.1, XP_024872616.1, XP_024872617.1	TGZ53069.1	DBV15_00635	DBV15_00635	Uncharacterized protein DBV15_00635 [Temnothorax longispinosus]
OG0003901	XP_011050160.1, XP_011050161.1	XP_006563977.1, XP_016766984.1, XP_026295292.1	XP_025266021.1	NP_648171.1	XP_011151883.1	XP_032664375.1, XP_032664376.1, XP_032664377.1, XP_032664378.1, XP_032664380.1	XP_025995826.2, XP_039308750.1	XP_024872597.1	TGZ53067.1	DBV15_00637	DBV15_00637	Uncharacterized protein DBV15_00637 [Temnothorax longispinosus]
OG0006512	XP_011050146.1	XP_003249914.1	XP_011255300.1	NP_523924.1, NP_728974.2, NP_728975.1, NP_728976.2	XP_011141421.1	XP_032672325.1	XP_011171734.2	XP_024872579.1	TGZ52974.1	DBV15_00643	DBV15_00643	Chitooligosaccharidolytic beta-n-acetylglucosaminidase [Temnothorax longispinosus]
OG0001434	XP_011051628.1, XP_011051629.1		XP_011259547.1		XP_011153034.1	XP_032679462.1	XP_011169896.1, XP_025991659.2, XP_025991660.2, XP_039303853.1, XP_039303855.1, XP_039304959.1, XP_039304960.1, XP_039304961.1, XP_039304968.1	XP_024873266.1, XP_024875528.1, XP_024884010.1, XP_024884011.1, XP_024884012.1, XP_024884013.1, XP_024884014.1, XP_024891444.1, XP_024894133.1	TGZ50985.1, TGZ52283.1, TGZ53775.1, TGZ54407.1, TGZ57710.1, TGZ57711.1	DBV15_00647, DBV15_09241, DBV15_12569, DBV15_04135, DBV15_08330, DBV15_08331	LOC112462453	LOW QUALITY PROTEIN: neprilysin-2-like [Temnothorax curvispinosus]
OG0007092	XP_011067553.1	XP_623905.1	XP_011269502.1	NP_001260819.1, NP_477177.1	XP_011151530.1, XP_025163686.1	XP_032690519.1	XP_011169759.2	XP_024875529.1	TGZ50987.1, TGZ50988.1	DBV15_00648, DBV15_00649	LOC112456942	vang-like protein 2 [Temnothorax curvispinosus]
OG0010093								XP_024882668.1, XP_024882669.1, XP_024882670.1, XP_024882671.1, XP_024882672.1, XP_024882673.1, XP_024886459.1	TGZ51051.1	DBV15_00651	LOC112461590	uncharacterized protein LOC112461590 isoform X1 [Temnothorax curvispinosus]
OG0006364	XP_011067555.1	XP_001121513.2	XP_019885561.1	NP_001286717.1, NP_611665.1	XP_011140862.1, XP_025157306.1, XP_025157307.1, XP_025157308.1	XP_032690520.1	XP_011155826.1	XP_024887085.1	TGZ51054.1	DBV15_00652	DBV15_00652	RNA polymerase-associated protein Rtf1 [Temnothorax longispinosus]
OG0007105	XP_011067742.1	XP_392759.3	XP_025270556.1, XP_025270557.1	NP_477404.1	XP_025157305.1	XP_032669677.1, XP_032669678.1, XP_032669679.1	XP_011155820.1	XP_024882685.1	TGZ51056.1	DBV15_00654	DBV15_00654	Hemicentin-1 [Temnothorax longispinosus]
OG0003490	XP_011067558.1	XP_001121567.1	XP_011269507.1, XP_011269508.1	NP_001097085.1, NP_001260044.1	XP_025161363.1	XP_032684980.1, XP_032684981.1, XP_032684982.1, XP_032684983.1, XP_032684985.1, XP_032684986.1, XP_032684987.1, XP_032684988.1	XP_011155822.1, XP_025993169.1	XP_024882635.1	TGZ51055.1	DBV15_00655	DBV15_00655	Uncharacterized protein DBV15_00655 [Temnothorax longispinosus]
OG0007862	XP_011067559.1	XP_392760.2	XP_011263581.1	NP_524358.2	XP_011139208.1, XP_011139209.1	XP_032669657.1	XP_011155824.1	XP_024882636.1, XP_024882637.1	TGZ51058.1	DBV15_00656	DBV15_00656	Uncharacterized protein DBV15_00656 [Temnothorax longispinosus]
OG0000767	XP_011067568.1, XP_011067569.1, XP_011067570.1, XP_011067571.1, XP_011067572.1	XP_001122641.2, XP_006565917.1, XP_006565918.1, XP_006565919.1, XP_006565920.1, XP_006565921.1, XP_016766312.1	XP_025269583.1, XP_025269587.1, XP_025269595.1, XP_025269604.1, XP_025269606.1		XP_011139404.1, XP_011139405.1, XP_011139407.1, XP_011139408.1	XP_032673597.1, XP_032673598.1, XP_032673599.1, XP_032673600.1, XP_032673601.1, XP_032673602.1, XP_032673603.1	XP_011155809.1, XP_011155810.1, XP_025993167.1, XP_025993168.1	XP_024882628.1, XP_024882629.1, XP_024882630.1, XP_024882631.1, XP_024882632.1, XP_024882633.1	TGZ50993.1	DBV15_00660	DBV15_00660	Uncharacterized protein DBV15_00660 [Temnothorax longispinosus]
OG0005743	XP_011067573.1	XP_396637.3	XP_011267055.1, XP_011267056.1	NP_001163571.1, NP_001262425.1, NP_649913.1, NP_731376.1	XP_011139409.1	XP_032673606.1, XP_032673607.1	XP_011155808.1	XP_024882623.1	TGZ51008.1	DBV15_00662	DBV15_00662	Mitochondrial pyruvate carrier [Temnothorax longispinosus]
OG0004232	XP_011067589.1, XP_011067591.1	XP_394347.5	XP_025270606.1	NP_651623.1	XP_019696978.1, XP_025153518.1, XP_025153519.1, XP_025153520.1, XP_025153521.1, XP_025153522.1	XP_032673536.1	XP_011171181.2, XP_025994888.2	XP_024882609.1, XP_024882610.1	TGZ50975.1	DBV15_00678	DBV15_00678	Uncharacterized protein DBV15_00678 [Temnothorax longispinosus]
OG0008667	XP_011067602.1	XP_624261.3	XP_011269434.1	NP_612103.1	XP_011150301.1	XP_032673297.1	XP_025994890.1, XP_025994891.1	XP_024882563.1	TGZ50977.1	DBV15_00687	DBV15_00687	Porphobilinogen deaminase [Temnothorax longispinosus]
OG0005185	XP_011067618.1	XP_001122063.2	XP_011253931.1	NP_001104407.2, NP_001163852.1, NP_001163853.1, NP_001260811.1, NP_001263163.1, NP_001287639.1, NP_724697.1	XP_011150299.1	XP_032673296.1	XP_011173100.1	XP_024882553.1	TGZ51070.1	DBV15_00694	DBV15_00694	Cytochrome b-c1 complex subunit 6 [Temnothorax longispinosus]
OG0008668	XP_011067626.1	XP_624741.2	XP_011267070.2, XP_011267071.2	NP_608569.1	XP_011151654.1	XP_032666756.1	XP_011161371.1	XP_024882695.1	TGZ50997.1	DBV15_00696	DBV15_00696	Uncharacterized protein DBV15_00696 [Temnothorax longispinosus]
OG0008141	XP_011053027.1	XP_026302240.1, XP_392613.2			XP_011151677.1, XP_025161287.1	XP_032673480.1	XP_039302726.1	XP_024882680.1, XP_024882681.1	TGZ51095.1	DBV15_00713	DBV15_00713	Uncharacterized protein DBV15_00713 [Temnothorax longispinosus]
OG0003958	XP_011053022.1, XP_011053023.1	XP_001120965.1	XP_011269387.1, XP_019885548.1	NP_610721.2	XP_019700352.1, XP_025161282.1, XP_025161284.1, XP_025161285.1, XP_025161286.1	XP_032673477.1, XP_032673478.1	XP_011172067.1	XP_024882678.1, XP_024882679.1	TGZ51096.1	DBV15_00714	DBV15_00714	Dnaation factor subunit alpha-like protein [Temnothorax longispinosus]
OG0006612	XP_011052995.1	XP_006565978.1, XP_396796.2	XP_011255479.1	NP_648352.2	XP_011135778.1, XP_025158586.1, XP_025158587.1	XP_032673677.1	XP_039302713.1	XP_024882612.1	TGZ51024.1	DBV15_00727	DBV15_00727	Integrator complex subunit 7 [Temnothorax longispinosus]
OG0003019	XP_011052980.1, XP_011052981.1	XP_001122673.2, XP_006565915.1	XP_025263683.1		XP_011135750.1, XP_011135751.1, XP_011135752.1, XP_011135753.1	XP_032673320.1, XP_032673321.1, XP_032673322.1	XP_011172114.1, XP_025987906.1, XP_039303326.1, XP_039303327.1	XP_024882569.1, XP_024882570.1, XP_024882571.1	TGZ51084.1	DBV15_00736	DBV15_00736	Uncharacterized protein DBV15_00736 [Temnothorax longispinosus]
OG0003959	XP_011053039.1	XP_006565990.1, XP_026295022.1, XP_026295023.1	XP_011254700.1, XP_011254701.1, XP_025270300.1		XP_011136026.1, XP_011136027.1, XP_025158589.1	XP_032673445.1, XP_032673446.1	XP_011172127.1, XP_011172128.1	XP_024891568.1, XP_024891569.1	TGZ51018.1	DBV15_00745	DBV15_00745	Ataxin-7-like protein 2 [Temnothorax longispinosus]
OG0007366	XP_011052966.1	XP_006565929.1, XP_016766413.1	XP_011255035.1	NP_649357.1, NP_996139.1	XP_019696041.2	XP_032673452.1	XP_011172129.1	XP_024891571.1	TGZ51017.1	DBV15_00746	DBV15_00746	Translation initiation factor IF-2 [Temnothorax longispinosus]
OG0005918	XP_011052965.1	XP_001122514.1, XP_026295047.1	XP_011263708.1		XP_011136041.1, XP_025158590.1, XP_025158591.1, XP_025158592.1	XP_032673353.1	XP_025987930.1, XP_025987932.1	XP_024891570.1	TGZ51016.1	DBV15_00747	DBV15_00747	Uncharacterized protein DBV15_00747 [Temnothorax longispinosus]
OG0001177	XP_011052950.1	XP_006557505.2, XP_026299734.1, XP_026299735.1, XP_026299736.1, XP_026299737.1	XP_025263531.1, XP_025263532.1, XP_025263533.1, XP_025263534.1, XP_025263535.1, XP_025263536.1, XP_025263537.1	NP_001138032.1, NP_788627.1	XP_025153896.1, XP_025163687.1, XP_025163688.1	XP_032669618.1, XP_032669619.1, XP_032669621.1, XP_032669622.1, XP_032669623.1, XP_032669624.1, XP_032669625.1	XP_011172145.2, XP_011172147.2, XP_011172148.2, XP_011172149.2, XP_039302628.1	XP_024885738.1	TGZ51075.1	DBV15_00757	DBV15_00757	Protein MICAL-3 [Temnothorax longispinosus]
OG0006982	XP_011064266.1, XP_011064267.1	XP_026302173.1, XP_026302174.1	XP_025266926.1	NP_611215.1	XP_011150309.1, XP_025161304.1	XP_032673405.1	XP_025987942.1	XP_024885719.1	TGZ51001.1	DBV15_00762	DBV15_00762	Prickle-like protein 2 protein [Temnothorax longispinosus]
OG0001306	XP_011064263.1, XP_011064264.1, XP_011064265.1	XP_016766170.2, XP_016766171.2, XP_392675.4	XP_011254476.2, XP_011254477.2, XP_011254478.2, XP_025266987.1	NP_001287339.1, NP_650466.2, NP_732033.1, NP_732034.2	XP_011136211.1, XP_025153314.1	XP_032681088.1	XP_011172166.2, XP_011172167.2, XP_011172168.2, XP_011172169.2, XP_011172170.2, XP_011172171.2, XP_039303285.1	XP_024885726.1, XP_024885727.1, XP_024885728.1, XP_024885729.1, XP_024885730.1, XP_024885731.1	TGZ51000.1	DBV15_00763	DBV15_00763	hypothetical protein DBV15_00763 [Temnothorax longispinosus]
OG0015835								XP_024887412.1	TGZ50090.1	DBV15_00781	DBV15_00781	hypothetical protein DBV15_00781 [Temnothorax longispinosus]
OG0003042	XP_011055117.1, XP_011055118.1	XP_006562974.2, XP_006562976.2, XP_016771530.2	XP_025264446.1	NP_001246993.1, NP_649828.1	XP_011150665.1, XP_011150666.1, XP_011150667.1, XP_011150668.1, XP_025161898.1	XP_032678793.1, XP_032678794.1, XP_032678795.1, XP_032678797.1, XP_032678798.1		XP_024884389.1	TGZ50087.1	DBV15_00784	DBV15_00784	Nuclear autoantigenic sperm protein [Temnothorax longispinosus]
OG0009008	XP_011055116.1	XP_026301184.1	XP_011254740.1	NP_524538.2	XP_011140852.1	XP_032689236.1, XP_032689237.1	XP_011170055.1		TGZ50085.1	DBV15_00786	DBV15_00786	hypothetical protein DBV15_00786 [Temnothorax longispinosus]
OG0001968	XP_011055066.1	XP_026301456.1	XP_025263354.1	NP_001262942.1, NP_001356924.1, NP_651315.2, NP_733064.2	XP_025160654.1, XP_025160655.1	XP_032678966.1, XP_032678967.1, XP_032678968.1, XP_032678969.1, XP_032678970.1, XP_032678971.1, XP_032678972.1, XP_032678973.1, XP_032678974.1	XP_025989489.2, XP_039314453.1, XP_039314454.1, XP_039314455.1, XP_039314456.1	XP_024879602.1	TGZ50117.1	DBV15_00792	DBV15_00792	Uncharacterized protein DBV15_00792 [Temnothorax longispinosus]
OG0000221	XP_011055067.1, XP_011055068.1, XP_011055069.1, XP_011055070.1, XP_011055214.1	XP_026301459.1	XP_011254722.2, XP_011254723.2, XP_011254724.2	NP_608954.1, NP_723114.1	XP_011138866.1, XP_011138867.1, XP_011138869.1, XP_011138870.1	XP_032678961.1, XP_032678963.1, XP_032678964.1, XP_032686249.1, XP_032686250.1, XP_032686251.1	XP_011166692.1, XP_011170075.1, XP_011170076.1, XP_011170078.1, XP_011170079.1, XP_011170081.1, XP_025989491.1, XP_025989492.2, XP_025995053.1, XP_039301757.1, XP_039301758.1, XP_039301759.1, XP_039306890.1, XP_039306891.1, XP_039306892.1, XP_039306894.1, XP_039309326.1, XP_039309967.1, XP_039311641.1, XP_039311961.1, XP_039314445.1, XP_039314446.1, XP_039314447.1, XP_039314463.1, XP_039314464.1	XP_024879603.1, XP_024879604.1, XP_024879605.1, XP_024879606.1, XP_024879607.1, XP_024879608.1, XP_024883596.1, XP_024883597.1, XP_024883598.1, XP_024883599.1, XP_024883600.1, XP_024883601.1, XP_024883603.1	TGZ50118.1, TGZ56618.1	DBV15_00793, DBV15_10996	DBV15_00793	ABC transporter G family member 20 [Temnothorax longispinosus]
OG0000898	XP_011055071.1, XP_011055072.1, XP_011055073.1, XP_011055074.1	XP_026301457.1, XP_026301458.1	XP_025261900.1, XP_025261919.1, XP_025261964.1, XP_025262001.1	NP_001034070.1, NP_001034071.1, NP_001287542.1	XP_011138858.1, XP_011138859.1, XP_011138861.1, XP_011138862.1, XP_019696823.1, XP_025160697.1	XP_032678844.1, XP_032678845.1, XP_032678847.1, XP_032678848.1, XP_032678849.1, XP_032678850.1, XP_032678851.1	XP_025989542.1, XP_039314426.1, XP_039314427.1, XP_039314428.1, XP_039314429.1, XP_039314430.1, XP_039314431.1	XP_024879599.1, XP_024879600.1	TGZ50120.1	DBV15_00795	DBV15_00795	ABC transporter G family member 20 [Temnothorax longispinosus]
OG0005995	XP_011055077.1	XP_003250387.2	XP_011254718.1, XP_011254719.1	NP_610543.1, NP_995790.1	XP_011140811.1, XP_011140812.1	XP_032684597.1, XP_032684598.1	XP_011170091.1	XP_024879567.1	TGZ50113.1	DBV15_00798	DBV15_00798	Uncharacterized protein DBV15_00798 [Temnothorax longispinosus]
OG0003319	XP_011055210.1	XP_006560009.1, XP_006560010.1, XP_395366.2	XP_011254716.1	NP_524675.1	XP_011140815.1, XP_011140816.1, XP_011140817.1, XP_011140818.1	XP_032684608.1, XP_032684609.1, XP_032684610.1, XP_032684611.1	XP_011170086.1, XP_025989531.1	XP_024879565.1, XP_024879566.1	TGZ50041.1	DBV15_00801	LOC112459616	phosphoglucomutase [Temnothorax curvispinosus]
OG0005211	XP_011068757.1	XP_026297409.1	XP_011260694.1, XP_019883887.1	NP_001262251.1, NP_001262252.1, NP_649459.4, NP_730819.2	XP_011141643.1, XP_019697544.1	XP_032675624.1	XP_011170095.1	XP_024879573.1, XP_024879574.1	TGZ50076.1	DBV15_00804	LOC112459623	probable sodium/potassium/calcium exchanger CG1090 isoform X2 [Temnothorax curvispinosus]
OG0002942	XP_011068760.1, XP_011068761.1	XP_006563910.1, XP_016769242.1	XP_011260696.1, XP_011260697.1, XP_011260699.1, XP_025265667.1	NP_001261088.1, NP_611414.1, NP_611415.2	XP_011141605.1, XP_025153439.1, XP_025153440.1	XP_032686558.1, XP_032686559.1, XP_032686560.1	XP_011170099.1, XP_011170100.1	XP_024879576.1	TGZ50078.1	DBV15_00806	DBV15_00806	Endoplasmic reticulum metallopeptidase 1 [Temnothorax longispinosus]
OG0000721	XP_011068755.1	XP_393262.1	XP_011261750.1, XP_011261751.1, XP_011261752.1, XP_011261753.1, XP_025265664.1	NP_611870.3, NP_726398.2	XP_011141653.1	XP_032690689.1, XP_032690690.1, XP_032690691.1, XP_032690692.1, XP_032690693.1, XP_032690694.1, XP_032690695.1, XP_032690697.1, XP_032690698.1	XP_011170116.1, XP_011170117.1, XP_011170120.2, XP_025989520.1, XP_025989521.1, XP_039314268.1, XP_039314269.1, XP_039314270.1	XP_024879582.1, XP_024879583.1, XP_024879584.1, XP_024879585.1, XP_024879586.1, XP_024879587.1, XP_024879588.1, XP_024879589.1, XP_024879590.1, XP_024879591.1, XP_024879592.1, XP_024879593.1	TGZ50079.1	DBV15_00807	DBV15_00807	Uncharacterized protein DBV15_00807 [Temnothorax longispinosus]
OG0007135	XP_011068756.1	XP_396554.4	XP_019884117.2	NP_647765.1	XP_019697526.1, XP_025153433.1	XP_032690687.1, XP_032690688.1	XP_025989522.1, XP_025989523.1	XP_024887932.1	TGZ50081.1	DBV15_00809	DBV15_00809	Cysteine and histidine-rich protein 1-like protein [Temnothorax longispinosus]
OG0008711	XP_011068740.1	XP_006560197.1, XP_006560198.1	XP_011262291.1	NP_727023.1	XP_011142609.2	XP_032685629.1	XP_011170127.1	XP_024887901.1	TGZ50072.1	DBV15_00820	DBV15_00820	Sorting nexin-27 [Temnothorax longispinosus]
OG0001762	XP_011068731.1, XP_011068732.1, XP_011068733.1	XP_006560038.1, XP_006560039.1, XP_006560040.1, XP_006560041.1, XP_006560042.1, XP_006560043.1, XP_392094.3	XP_011262287.2	NP_001262818.1, NP_001262819.1, NP_524444.3	XP_011142560.1, XP_011142561.1, XP_011142562.1, XP_011142563.1	XP_032685600.1	XP_025989546.2, XP_025989547.2, XP_025989548.2	XP_024887532.1, XP_024887536.1, XP_024887543.1, XP_024887552.1	TGZ50070.1	DBV15_00822	DBV15_00822	MICOS complex subunit MIC60 [Temnothorax longispinosus]
OG0002272	XP_011068721.1, XP_011068723.1, XP_011068724.1	XP_016772072.2, XP_026301343.1, XP_394067.4	XP_011264749.2, XP_025262153.1	NP_001163430.1, NP_611293.3	XP_011154549.1, XP_011154550.1, XP_011154551.1, XP_011154552.1, XP_011154553.1	XP_032687925.1, XP_032687926.1, XP_032687927.1	XP_011170138.2, XP_039315007.1, XP_039315008.1, XP_039315009.1	XP_024887509.1	TGZ50143.1	DBV15_00830	DBV15_00830	Semaphorin-5B [Temnothorax longispinosus]
OG0007900	XP_011068710.1	NP_001011572.1	XP_011264740.1	NP_001285404.1, NP_523401.2	XP_011155245.2, XP_025156846.1	XP_032687915.1	NP_001291533.1	XP_024887450.1	TGZ50141.1	DBV15_00836	DBV15_00836	Transferrin [Temnothorax longispinosus]
OG0004252	XP_011068696.1, XP_011068697.1	XP_006558776.1	XP_011264731.1, XP_011264732.1, XP_025262233.1	NP_001247263.1, NP_651137.3	XP_025161513.1, XP_025161514.1, XP_025161515.1	XP_032686391.1, XP_032686393.1, XP_032686394.1	XP_011175161.1	XP_024887496.1	TGZ50063.1	DBV15_00849	DBV15_00849	Peroxisomal membrane protein 11C [Temnothorax longispinosus]
OG0006400	XP_011068687.1	XP_394701.3	XP_011264724.1	NP_001188573.1, NP_572576.1, NP_727356.1, NP_727357.1	XP_011154010.1	XP_032686382.1	XP_011175125.1	XP_024887277.1	TGZ50105.1, TGZ58166.1	DBV15_00851, DBV15_11514	DBV15_11514	Dedicator of cytokinesis protein 7 [Temnothorax longispinosus]
OG0007915	XP_011069063.1	XP_016768580.2, XP_016768581.2	XP_011251581.1		XP_011140844.2	XP_032689142.1, XP_032689143.1	XP_011159700.2	XP_024882203.1, XP_024882356.1	TGZ50092.1	DBV15_00871	DBV15_00871	Biorientation of chromosomes in cell division protein 1-like protein [Temnothorax longispinosus]
OG0001261	XP_011052779.1, XP_011052780.1, XP_011069058.1	XP_006567401.1, XP_395193.1	XP_011251840.1, XP_025263515.1, XP_025269938.1	NP_001285521.1, NP_728438.2, NP_728439.2, NP_728441.1, NP_728442.1, NP_728444.1, NP_728445.1	XP_011139940.1, XP_011139941.1, XP_011139942.1	XP_032662873.1	XP_011160508.1, XP_039303835.1, XP_039303837.1, XP_039314810.1	XP_024868593.1, XP_024868594.1, XP_024868595.1, XP_024868596.1, XP_024882211.1, XP_024882377.1	TGZ50094.1, TGZ50683.1	DBV15_00873, DBV15_09023	DBV15_09023	Tektin-3 [Temnothorax longispinosus]
OG0005219	XP_011069085.1	XP_026301239.1	XP_011251568.1	NP_001245504.1, NP_001247037.1, NP_001262468.1, NP_524309.1, NP_525054.2	XP_011140853.1	XP_032686588.1, XP_032686589.1	XP_011155757.1	XP_024882196.1, XP_024882372.1	TGZ50099.1	DBV15_00876	DBV15_00876	Tetraspanin [Temnothorax longispinosus]
OG0002316	XP_011052398.1, XP_011052399.1, XP_011052400.1, XP_011052401.1, XP_011052402.1, XP_011052403.1, XP_011052404.1, XP_011052406.1, XP_011052407.1	XP_006565374.2, XP_026301804.1, XP_026301806.1	XP_025265777.1, XP_025265778.1, XP_025269756.1, XP_025269790.1, XP_025269791.1				XP_011169477.1, XP_025987815.1	XP_024883856.1, XP_024883858.1, XP_024890393.1	TGZ32738.1	DBV15_00880	LOC112466508	uncharacterized protein LOC112466508 [Temnothorax curvispinosus]
OG0000694	XP_011052426.1, XP_011052428.1, XP_011057818.1, XP_011057819.1	XP_006570285.1, XP_026301958.1, XP_026301960.1, XP_026301961.1, XP_026301962.1, XP_394608.2	XP_011266768.1, XP_025262317.1, XP_025262318.1, XP_025262319.1, XP_025262320.1	NP_001245762.1, NP_001245763.1, NP_523414.1	XP_025154393.1, XP_025159206.1, XP_025159207.1, XP_025159209.1, XP_025159210.1, XP_025159211.1	XP_032668953.1	XP_025987816.1, XP_039307845.1, XP_039307846.1, XP_039307847.1, XP_039307848.1, XP_039307850.1, XP_039307851.1, XP_039307852.1, XP_039307853.1, XP_039314750.1	XP_024876403.1, XP_024876404.1, XP_024893290.1	TGZ32741.1, TGZ45947.1	DBV15_00883, DBV15_02735	DBV15_00883, LOC112457511	Cdc42-like protein [Temnothorax longispinosus]
OG0004359	XP_011052431.1, XP_011052432.1	XP_026296649.1, XP_026296650.1, XP_026296651.1	XP_011266770.2	NP_001260096.1, NP_608927.2	XP_011147382.1	XP_032687214.1, XP_032687215.1	XP_025987790.1	XP_024872777.1, XP_024879084.1	TGZ32796.1, TGZ32798.1	DBV15_00896, DBV15_00894	DBV15_00896	T-box protein H15 [Temnothorax longispinosus]
OG0000198	XP_011052440.1, XP_011052441.1, XP_011052442.1, XP_011052443.1, XP_011052445.1, XP_011052446.1, XP_011052447.1, XP_011052448.1, XP_011052449.1, XP_011052450.1, XP_011052451.1	XP_006570275.2, XP_006570276.2, XP_006570277.2, XP_006570278.2, XP_006570279.2, XP_006570280.2, XP_394600.5	XP_011264184.2, XP_011264185.1, XP_011264186.1, XP_011264187.1, XP_011264188.1, XP_011264189.1, XP_025265938.1, XP_025265939.1	NP_572277.2, NP_727050.1	XP_011145697.1, XP_011145698.1, XP_011145699.1, XP_011145700.1, XP_025163224.1, XP_025163225.1, XP_025163226.1, XP_025163227.1, XP_025163228.1	XP_032674477.1, XP_032674478.1, XP_032674479.1, XP_032674480.1, XP_032674481.1, XP_032674482.1	XP_011169618.1, XP_011169626.1, XP_011169636.1, XP_011169675.1, XP_025987792.1, XP_025987793.1, XP_025987794.1, XP_025987795.1, XP_025987796.1, XP_025987797.1, XP_025987799.1, XP_039314756.1	XP_024883211.1, XP_024891473.1, XP_024891483.1, XP_024891491.1, XP_024891501.1, XP_024891511.1, XP_024891517.1	TGZ32711.1	DBV15_00900	DBV15_00900	Broad-complex core protein [Temnothorax longispinosus]
OG0006591	XP_011052455.1	XP_006567715.1, XP_392381.3	XP_019883849.2	NP_649521.1, NP_730901.1, NP_730902.2	XP_011145705.2	XP_032674523.1	XP_011169692.1	XP_024891344.1	TGZ32713.1	DBV15_00902	DBV15_00902	Uncharacterized protein DBV15_00902 [Temnothorax longispinosus]
OG0004840	XP_011052474.1, XP_011052475.1, XP_011052476.1	XP_016773095.1	XP_011268690.1, XP_011268691.1		XP_011145721.2, XP_025163202.1	XP_032674505.1, XP_032674506.1, XP_032674507.1	XP_011169751.2, XP_039314894.1	XP_024891460.1	TGZ32715.1	DBV15_00906	DBV15_00906	Uncharacterized protein DBV15_00906 [Temnothorax longispinosus]
OG0003233							XP_039314731.1, XP_039314732.1, XP_039314733.1, XP_039314734.1, XP_039314736.1, XP_039314737.1, XP_039314738.1, XP_039314739.1, XP_039314740.1, XP_039314741.1	XP_024878874.1, XP_024878875.1, XP_024878876.1, XP_024878877.1, XP_024878878.1, XP_024878879.1, XP_024878880.1, XP_024878881.1, XP_024878882.1	TGZ32789.1	DBV15_00917	DBV15_00917	G-protein coupled receptor Mth2 [Temnothorax longispinosus]
OG0003594	XP_011052484.1	XP_006565370.2	XP_019883752.2, XP_025263859.1	NP_001246615.1, NP_728982.1	XP_025163208.1, XP_025163209.1, XP_025163210.1, XP_025163211.1, XP_025163212.1	XP_032674546.1	XP_011169843.1, XP_011169848.1, XP_011169854.1	XP_024878883.1, XP_024878884.1	TGZ32698.1	DBV15_00927	DBV15_00927	Peroxisomal membrane protein PMP34 [Temnothorax longispinosus]
OG0012477		XP_026302062.1				XP_032674472.1			TGZ32769.1	DBV15_00932	DBV15_00932	Uncharacterized protein DBV15_00932 [Temnothorax longispinosus]
OG0002227	XP_011063452.1	XP_026296648.1	XP_011259958.1, XP_025263863.1	NP_001033853.1, NP_001259673.1, NP_001259674.1, NP_001259675.1, NP_525093.1, NP_573271.1, NP_996501.1, NP_996502.1	XP_011145728.1, XP_025163204.1, XP_025163205.1	XP_032674512.1, XP_032674513.1, XP_032674514.1, XP_032674515.1, XP_032674516.1	XP_011160101.1, XP_039315088.1	XP_024878902.1	TGZ32770.1	DBV15_00933	DBV15_00933	Frequenin-1 [Temnothorax longispinosus]
OG0005893	XP_011052242.1	XP_001121399.3, XP_006568615.2, XP_006568616.2, XP_006568617.2	XP_011259961.1	NP_572545.1	XP_011145733.1, XP_025156091.1	XP_032674430.1	XP_011160105.1	XP_024878892.1	TGZ32762.1	DBV15_00938	DBV15_00938	Uncharacterized protein DBV15_00938 [Temnothorax longispinosus]
OG0004833	XP_011052237.1, XP_011052239.1	XP_016773295.1, XP_392138.3	XP_011263286.1	NP_523939.1	XP_011145736.1	XP_032674442.1, XP_032674444.1	XP_011160107.1, XP_011160108.1	XP_024878899.1, XP_024878900.1, XP_024878901.1	TGZ32763.1	DBV15_00939	DBV15_00939	hypothetical protein DBV15_00939 [Temnothorax longispinosus]
OG0005891	XP_011052240.1	XP_623676.2	XP_011263288.1	NP_001287406.1, NP_650802.1, NP_650803.1, NP_650804.2	XP_011145735.1	XP_032674440.1	XP_011160112.1, XP_011160113.1	XP_024878894.1	TGZ32707.1	DBV15_00940	DBV15_00940	hypothetical protein DBV15_00940 [Temnothorax longispinosus]
OG0001945	XP_011052209.1, XP_011052210.1, XP_011052211.1, XP_011052213.1, XP_011052214.1	XP_026299538.1	XP_011263309.1, XP_011263310.1, XP_011263311.1, XP_011263312.1, XP_011263314.1	NP_001163490.1, NP_730667.3	XP_011145760.1, XP_011145761.1, XP_025157075.1	XP_032677253.1, XP_032677254.1, XP_032677255.1	XP_011160129.1, XP_011160130.1, XP_039314371.1, XP_039314372.1	XP_024886832.1	TGZ32792.1	DBV15_00954	DBV15_00954	Uncharacterized protein DBV15_00954 [Temnothorax longispinosus]
OG0000529	XP_011052198.1, XP_011052199.1, XP_011052200.1, XP_011052201.1, XP_011052202.1, XP_011052204.1, XP_011052205.1	XP_006559055.1, XP_393447.2	XP_011263318.1, XP_025263967.1, XP_025263968.1	NP_001285154.1, NP_001285155.1, NP_572801.2, NP_572802.1	XP_025157087.1, XP_025157088.1, XP_025157089.1, XP_025157090.1, XP_025157091.1, XP_025157093.1, XP_025159903.1, XP_025159904.1, XP_025159905.1, XP_025159906.1, XP_025159907.1, XP_025159908.1	XP_032677256.1, XP_032677258.1, XP_032677259.1, XP_032677260.1, XP_032677261.1, XP_032677262.1, XP_032677263.1	XP_025987776.1, XP_025987777.1, XP_025987778.1, XP_039314374.1	XP_024886842.1, XP_024886844.1, XP_024886845.1, XP_024886846.1	TGZ32758.1	DBV15_00959	DBV15_00959	Uncharacterized protein DBV15_00959 [Temnothorax longispinosus]
OG0002126	XP_011052178.1, XP_011052179.1, XP_011052180.1	XP_006569593.1, XP_006569594.1, XP_624849.1	XP_011258577.1, XP_025263850.1	NP_001188925.2, NP_001260961.1, NP_523736.1, NP_652381.1, NP_725351.1	XP_011140555.1, XP_011140556.1, XP_011140557.1, XP_025159919.1	XP_032677233.1, XP_032677234.1, XP_032677235.1, XP_032677237.1	XP_039314110.1	XP_024886854.1	TGZ32725.1	DBV15_00964	DBV15_00964	USP6 N-terminal-like protein [Temnothorax longispinosus]
OG0004353	XP_011052175.1, XP_011052176.1	XP_026297742.1	XP_011258584.1	NP_001259906.1, NP_573050.1, NP_608647.1	XP_025159928.1, XP_025159929.1, XP_025159930.1, XP_025159931.1	XP_032677199.1, XP_032677200.1	XP_011172487.1	XP_024871380.1	TGZ32719.1	DBV15_00966	DBV15_00966	Uncharacterized protein DBV15_00966 [Temnothorax longispinosus]
OG0000201	XP_011059476.1, XP_011059492.1	XP_016768414.1, XP_026296992.1, XP_026296993.1, XP_026296994.1, XP_026297082.1	XP_011266721.2, XP_025267761.1	NP_001097744.1, NP_524313.2, NP_524314.2, NP_651866.1, NP_652622.3, NP_652623.2	XP_011135048.1, XP_011144214.1, XP_019698291.2, XP_025160044.1, XP_025162993.1, XP_025162994.1, XP_025162995.1, XP_025162996.1, XP_025162997.1, XP_025162998.1, XP_025162999.1, XP_025163006.1, XP_025163007.1, XP_025163008.1	XP_032684086.1, XP_032684087.1, XP_032684088.1, XP_032684089.1, XP_032684120.1, XP_032684121.1, XP_032684122.1, XP_032684124.1, XP_032684125.1, XP_032684126.1, XP_032684127.1	XP_011166804.1, XP_011166805.2, XP_011166806.2, XP_025985909.1, XP_025985910.1	XP_024875342.1, XP_024885433.1, XP_024885443.1, XP_024885453.1, XP_024885705.1, XP_024890458.1, XP_024890459.1, XP_024890460.1, XP_024890461.1, XP_024890462.1, XP_024890463.1, XP_024893876.1, XP_024893880.1	TGZ32775.1, TGZ49800.1, TGZ49801.1, TGZ49805.1, TGZ58330.1	DBV15_00972, DBV15_06196, DBV15_06197, DBV15_06198, DBV15_10477	DBV15_06197	Uncharacterized protein DBV15_06197 [Temnothorax longispinosus]
OG0010320			XP_011258597.1		XP_011146885.1	XP_032684471.1	XP_011171591.1, XP_011171592.1	XP_024885659.1	TGZ32791.1	DBV15_00975	DBV15_00975	Dual oxidase maturation factor 1 [Temnothorax longispinosus]
OG0003589	XP_011052137.1, XP_011052138.1	XP_003250529.1, XP_624758.3	XP_025263785.1, XP_025263786.1	NP_001262354.2, NP_001262355.1, NP_001262356.1, NP_649752.2	XP_011152253.1, XP_011152259.1	XP_032684473.1, XP_032684474.1	XP_011155524.2, XP_011155525.2	XP_024885721.1	TGZ32726.1	DBV15_00981	DBV15_00981	Uncharacterized protein DBV15_00981 [Temnothorax longispinosus]
OG0001859	XP_011061997.1	XP_006568657.1, XP_006568658.1, XP_026301106.1	XP_011260006.1, XP_011260007.2, XP_011260008.1, XP_011260009.1, XP_011260010.1	NP_524001.2	XP_011139225.1, XP_011139226.1, XP_011139227.1	XP_032664881.1, XP_032664882.1, XP_032664883.1, XP_032664886.1	XP_011172432.1, XP_011172433.1, XP_011172434.1, XP_011172435.1, XP_011172436.1, XP_011172437.1, XP_011172438.1	XP_024875909.1	TGZ32784.1	DBV15_00996	DBV15_00996	Uncharacterized protein DBV15_00996 [Temnothorax longispinosus]
OG0001100	XP_011053616.1, XP_011053906.1, XP_011053907.1, XP_011056053.1, XP_011056054.1, XP_011056064.1, XP_011068479.1	XP_623922.2	XP_019884091.1, XP_025267475.1	NP_609310.2	XP_011141382.1, XP_011141383.1, XP_025157262.1	XP_032691435.1, XP_032691436.1	XP_011160261.1, XP_011160936.1, XP_011160937.1, XP_011160941.1, XP_039309768.1, XP_039309770.1	XP_024874325.1, XP_024880749.1, XP_024880760.1, XP_024880761.1, XP_024880762.1, XP_024880764.1, XP_024887560.1	TGZ32134.1, TGZ32135.1, TGZ32136.1, TGZ46625.1	DBV15_01010, DBV15_01011, DBV15_01012, DBV15_04052	DBV15_01010	Zinc carboxypeptidase a 1 [Temnothorax longispinosus]
OG0005092	XP_011063434.1	XP_395245.2	XP_011256332.1	NP_610454.2	XP_011136486.1, XP_011148577.1, XP_025153628.1, XP_025153629.1	XP_032670663.1	XP_011157844.1	XP_024876002.1, XP_024880750.1	TGZ32201.1, TGZ47735.1, TGZ51307.1	DBV15_01022, DBV15_12325, DBV15_06445	DBV15_01022	RNA-binding protein 8A [Temnothorax longispinosus]
OG0000939	XP_011065929.1, XP_011065930.1, XP_011065931.1, XP_011065933.1	XP_026300561.1, XP_026300562.1, XP_026300563.1, XP_026300564.1, XP_026300565.1, XP_026300566.1, XP_026300567.1	XP_011251963.2, XP_011251964.2, XP_011251965.2, XP_011251966.2, XP_019883807.2	NP_477186.1, NP_724569.1, NP_724570.1	XP_011153865.1, XP_011153876.1, XP_025157903.1, XP_025157904.1	XP_032683177.1, XP_032683178.1, XP_032683179.1, XP_032683180.1, XP_032683182.1, XP_032683183.1	XP_025992759.2, XP_025992760.2, XP_025992761.2, XP_025992762.2, XP_039309376.1	XP_024886489.1	TGZ32195.1	DBV15_01025	DBV15_01025	Myosin-Va [Temnothorax longispinosus]
OG0003812	XP_011065936.1, XP_011065937.1	XP_026300493.1	XP_011251962.1	NP_001246409.1, NP_001246410.1, NP_001246411.1, NP_611348.1	XP_011153830.1, XP_011153841.1, XP_011153850.1, XP_025157908.1, XP_025157909.1	XP_032683381.1	XP_011175130.1	XP_024886477.1, XP_024886478.1	TGZ32197.1	DBV15_01027	DBV15_01027	Uncharacterized protein DBV15_01027 [Temnothorax longispinosus]
OG0006317	XP_011065940.1	XP_397413.3	XP_025263331.1	NP_001259086.1, NP_001284722.1, NP_524632.1, NP_726646.1	XP_011153749.1, XP_025157905.1	XP_032683375.1	XP_025992775.1	XP_024886496.1	TGZ32194.1	DBV15_01029	DBV15_01029	Uncharacterized protein DBV15_01029 [Temnothorax longispinosus]
OG0009874	XP_011065970.1	XP_006559363.2	XP_011251967.2			XP_032688369.1	XP_025992772.2	XP_024886485.1, XP_024886486.1	TGZ32130.1	DBV15_01032	DBV15_01032	Mitochondrial 2-oxoglutarate/malate carrier protein [Temnothorax longispinosus]
OG0008600	XP_011065954.1	XP_393312.1	XP_011251950.1	NP_524504.2, NP_524505.2	XP_011154611.1	XP_032686858.1	XP_011175146.1	XP_024886487.1	TGZ32131.1	DBV15_01033	DBV15_01033	Enhancer of split mgamma protein [Temnothorax longispinosus]
OG0009873	XP_011065947.1	XP_001120327.2	XP_011264417.2		XP_011154609.1	XP_032686859.1	XP_011175142.1	XP_024886488.1	TGZ32191.1	DBV15_01041	DBV15_01041	Uncharacterized protein DBV15_01041 [Temnothorax longispinosus]
OG0002680	XP_011065962.1, XP_011065963.1	XP_026302084.1	XP_011267409.1, XP_011267410.1, XP_011267411.1, XP_025266688.1	NP_001259511.1, NP_001285197.1, NP_572869.1	XP_011148977.1	XP_032689698.1, XP_032689699.1, XP_032689700.1	XP_039309494.1, XP_039309495.1, XP_039309496.1	XP_024886498.1, XP_024886499.1, XP_024886500.1, XP_024886501.1	TGZ32121.1	DBV15_01051	DBV15_01051	putative inositol monophosphatase 3 [Temnothorax longispinosus]
OG0006806	XP_011059251.1	XP_016772679.1	XP_011265295.1, XP_011265296.1	NP_725343.1	XP_011136866.2, XP_019696216.1	XP_032667791.1, XP_032667792.1	XP_011176399.1	XP_024879097.1	TGZ32119.1	DBV15_01054	DBV15_01054	39S ribosomal protein L53, mitochondrial [Temnothorax longispinosus]
OG0001714	XP_011059252.1	XP_006571833.1, XP_006571834.1, XP_006571836.1, XP_026300412.1	XP_011265292.1, XP_025268225.1	NP_001246314.1, NP_523734.1, NP_725341.1, NP_725342.1	XP_011136867.1, XP_025162516.1	XP_032667781.1	XP_011176397.1, XP_025990459.1, XP_025990460.1, XP_025990461.1, XP_025990462.2, XP_025990463.1, XP_025990464.1, XP_039309482.1	XP_024870322.1, XP_024870323.1, XP_024879944.1, XP_024879946.1	TGZ32205.1	DBV15_01055	LOC112453673	protein argonaute-2-like isoform X1 [Temnothorax curvispinosus]
OG0000140			XP_019883465.1, XP_025269881.1	NP_610793.1	XP_011138985.1, XP_011146325.2, XP_019697919.2, XP_025154439.1, XP_025155137.1, XP_025159105.1, XP_025159232.1, XP_025159867.1, XP_025160794.1	XP_032670042.1, XP_032670043.1, XP_032671956.1, XP_032685599.1, XP_032688147.1, XP_032688152.1, XP_032688158.1, XP_032688163.1, XP_032688164.1, XP_032688165.1, XP_032688336.1, XP_032689240.1, XP_032689779.1, XP_032690135.1	XP_011158231.2, XP_011162891.2, XP_011163146.1, XP_011169195.1, XP_011171617.3, XP_011174362.2, XP_011174627.3, XP_025988183.2, XP_025991729.2, XP_025994301.1, XP_039301894.1, XP_039302875.1, XP_039303365.1, XP_039303380.1, XP_039303382.1, XP_039303536.1, XP_039309233.1, XP_039311758.1, XP_039311759.1, XP_039311760.1, XP_039311761.1, XP_039311763.1, XP_039311764.1, XP_039311765.1, XP_039311766.1, XP_039311767.1, XP_039311768.1, XP_039311769.1, XP_039312442.1, XP_039314261.1, XP_039315547.1	XP_024867729.1, XP_024867730.1, XP_024873440.1, XP_024879062.1, XP_024881294.1, XP_024881886.1, XP_024881887.1, XP_024882920.1, XP_024883854.1, XP_024888194.1, XP_024892200.1	TGZ32180.1, TGZ37512.1, TGZ46383.1	DBV15_01062, DBV15_04634, DBV15_03650	LOC112451986	uncharacterized protein LOC112451986 isoform X1 [Temnothorax curvispinosus]
OG0002195	XP_011059260.1, XP_011059261.1, XP_011059262.1, XP_011059263.1, XP_011059264.1, XP_011059265.1, XP_011059267.1, XP_011059268.1, XP_011059269.1, XP_011059270.1	XP_001121996.2, XP_006568130.1, XP_006568132.1, XP_006568133.1, XP_006568134.1	XP_011265303.1, XP_025268211.1		XP_011139983.1, XP_025159092.1	XP_032689917.1	XP_011176408.1	XP_024881295.1, XP_024881296.1	TGZ32179.1	DBV15_01063	DBV15_01063	Uncharacterized protein DBV15_01063 [Temnothorax longispinosus]
OG0001032	XP_011059259.1	XP_006568135.2, XP_006568136.3, XP_016771345.2, XP_016771346.2, XP_016771347.2, XP_016771348.2, XP_026300560.1	XP_011265304.1, XP_011265307.1, XP_011265308.1, XP_025268217.1, XP_025268218.1, XP_025268219.1, XP_025268220.1		XP_025159073.1, XP_025159075.1, XP_025159076.1, XP_025159077.1	XP_032689912.1, XP_032689913.1, XP_032689914.1, XP_032689915.1, XP_032689916.1	XP_011176409.1, XP_011176410.1, XP_025990496.1, XP_025990497.1, XP_039309480.1, XP_039309481.1	XP_024881290.1, XP_024881292.1, XP_024881293.1	TGZ32186.1	DBV15_01065	DBV15_01065	Uncharacterized protein DBV15_01065 [Temnothorax longispinosus]
OG0006809	XP_011059290.1, XP_011059291.1	XP_006568109.1	XP_011265323.1		XP_025159032.1	XP_032668608.1, XP_032668609.1	XP_011155314.1	XP_024881280.1, XP_024881281.1, XP_024881283.1	TGZ32116.1	DBV15_01075	DBV15_01075	Uncharacterized protein DBV15_01075 [Temnothorax longispinosus]
OG0003717	XP_011059294.1	XP_006558558.3, XP_016771266.1	XP_011265329.1, XP_025268209.1, XP_025268210.1	NP_001246351.1, NP_001246352.1, NP_001286468.1, NP_611061.1	XP_011145925.1	XP_032668528.1, XP_032668529.1	XP_011155320.1, XP_025990458.1	XP_024881269.1, XP_024881271.1	TGZ32114.1	DBV15_01077	DBV15_01077	Protein N-terminal glutamine amidohydrolase [Temnothorax longispinosus]
OG0000509	XP_011056050.1, XP_011056051.1, XP_011056052.1, XP_011056062.1	XP_001122105.4, XP_016768746.1, XP_016768747.1	XP_025261987.1, XP_025261988.1, XP_025261990.1, XP_025262010.1, XP_025262011.1		XP_025157252.1, XP_025157253.1, XP_025157254.1, XP_025157256.1, XP_025157257.1, XP_025157258.1, XP_025157259.1, XP_025157283.1, XP_025157284.1	XP_032691423.1	XP_011160938.2, XP_011160940.2, XP_025992868.2, XP_025992871.2, XP_039309198.1, XP_039309199.1, XP_039309755.1, XP_039309756.1, XP_039309757.1, XP_039309758.1, XP_039309759.1, XP_039309760.1, XP_039309761.1, XP_039309762.1, XP_039309763.1, XP_039309764.1, XP_039309765.1, XP_039309767.1	XP_024880765.1, XP_024888160.1, XP_024888852.1	TGZ32150.1, TGZ32203.1	DBV15_01085, DBV15_01009	DBV15_01009	hypothetical protein DBV15_01009 [Temnothorax longispinosus]
OG0008038	XP_011050017.1	XP_006565109.1	XP_025262169.1	NP_609366.2	XP_011151987.1	XP_032666183.1	XP_025987674.1, XP_039305506.1	XP_024867582.1	TGZ31926.1	DBV15_01153	DBV15_01153	Translational activator of cytochrome c oxidase 1 [Temnothorax longispinosus]
OG0005659	XP_011064577.1, XP_011064578.1	XP_016767110.1, XP_026296055.1, XP_392668.2	XP_011264829.1	NP_001246408.1, NP_611340.1	XP_019699439.1, XP_025158328.1	XP_032688423.1	XP_011173559.1	XP_024867279.1	TGZ31875.1	DBV15_01174	DBV15_01174	Orphan sodium-and chloride-dependent neurotransmitter transporter NTT4 [Temnothorax longispinosus]
OG0000387	XP_011050092.1, XP_011059823.1, XP_011060915.1, XP_011060917.1, XP_011066686.1, XP_011066687.1							XP_024867170.1, XP_024867171.1, XP_024868173.1, XP_024875503.1, XP_024875504.1, XP_024875505.1, XP_024875506.1, XP_024875507.1, XP_024876606.1, XP_024877839.1, XP_024877845.1, XP_024878936.1, XP_024879360.1, XP_024879511.1, XP_024879512.1, XP_024882170.1, XP_024882816.1, XP_024883034.1, XP_024885789.1, XP_024891141.1, XP_024893092.1, XP_024893720.1, XP_024893759.1	TGZ31873.1, TGZ36965.1, TGZ37495.1, TGZ37501.1, TGZ47528.1, TGZ48537.1, TGZ48726.1, TGZ49913.1, TGZ49914.1, TGZ49915.1, TGZ49916.1, TGZ51640.1, TGZ53201.1, TGZ53248.1, TGZ53307.1, TGZ53657.1, TGZ54234.1, TGZ56357.1, TGZ56358.1, TGZ56998.1, TGZ57553.1	DBV15_01176, DBV15_10460, DBV15_04668, DBV15_04664, DBV15_00185, DBV15_10788, DBV15_08000, DBV15_11316, DBV15_11317, DBV15_11314, DBV15_11315, DBV15_12554, DBV15_01540, DBV15_11106, DBV15_04310, DBV15_11649, DBV15_02456, DBV15_08848, DBV15_08849, DBV15_12819, DBV15_02290	DBV15_11649	Aminopeptidase N [Temnothorax longispinosus]
OG0002637	XP_011061940.1	XP_006567199.2, XP_006567200.2, XP_026295823.1	XP_011251722.1	NP_001245866.1, NP_001260013.1, NP_001260014.1, NP_523469.2, NP_608812.3, NP_722954.3	XP_011148422.1, XP_025158298.1	XP_032688488.1, XP_032688489.1, XP_032688490.1, XP_032688491.1	XP_025987713.2	XP_024867195.1, XP_024867204.1	TGZ31868.1, TGZ31938.1	DBV15_01179, DBV15_01178	DBV15_01178	hypothetical protein DBV15_01178 [Temnothorax longispinosus]
OG0000982	XP_011061934.1, XP_011061935.1, XP_011061936.1	NP_001193902.1, XP_006567169.2	XP_025267011.1, XP_025267012.1, XP_025267014.1, XP_025267015.1, XP_025267016.1, XP_025267017.1, XP_025268566.1, XP_025269852.1, XP_025269858.1, XP_025269859.1	NP_608924.1	XP_011148427.1	XP_032689465.1, XP_032689466.1, XP_032689467.1, XP_032689468.1	XP_011173564.1, XP_025987714.1	XP_024867401.1, XP_024867409.1, XP_024867415.1, XP_024867424.1, XP_024867434.1, XP_024867441.1, XP_024867447.1, XP_024867452.1, XP_024867459.1, XP_024867468.1, XP_024867476.1	TGZ31922.1	DBV15_01185	LOC112451779	acyl-CoA synthetase family member 2, mitochondrial isoform X9 [Temnothorax curvispinosus]
OG0011609		XP_016767383.2	XP_025268955.1		XP_025158279.1				TGZ31876.1	DBV15_01187	DBV15_01187	Uncharacterized protein DBV15_01187 [Temnothorax longispinosus]
OG0001134	XP_011061930.1, XP_011061932.1, XP_011061933.1	XP_006567198.2, XP_016767376.1, XP_016767378.1, XP_026295794.1	XP_025267018.1	NP_001097089.2, NP_001245891.1, NP_001303309.1, NP_523483.2, NP_995634.2	XP_011148425.1, XP_025158277.1	XP_032689451.1, XP_032689452.1, XP_032689453.1, XP_032689454.1	XP_011173572.1, XP_025987626.2, XP_025987627.1, XP_039305320.1, XP_039305321.1, XP_039305323.1	XP_024867318.1, XP_024867322.1, XP_024867328.1, XP_024867333.1, XP_024867340.1	TGZ31879.1, TGZ31920.1, TGZ54542.1	DBV15_01189, DBV15_01186, DBV15_04589	DBV15_01186	Uncharacterized protein DBV15_01186 [Temnothorax longispinosus]
OG0003549	XP_011050243.1, XP_011061918.1, XP_011061921.1, XP_011061950.1	NP_001011578.1	XP_011261399.1		XP_011136990.1	XP_032671067.1	NP_001291513.1, NP_001291514.1, XP_039304810.1, XP_039305184.1	XP_024872170.1, XP_024884740.1, XP_024890663.1, XP_024890665.1, XP_024893594.1	TGZ31849.1	DBV15_01195	LOC112466671	vitellogenin-2-like [Temnothorax curvispinosus]
OG0009191	XP_011061917.1	XP_006560649.2	XP_011261400.3	NP_648665.1	XP_011136989.1	XP_032671072.1	XP_011173586.2	XP_024888639.1	TGZ31852.1	DBV15_01196	DBV15_01196	Alanine--glyoxylate aminotransferase 2-like protein [Temnothorax longispinosus]
OG0009190	XP_011061915.1	XP_016767519.2	XP_011266692.2	NP_523547.1	XP_011136987.1	XP_032671071.1	XP_011173594.1	XP_024888640.1	TGZ31887.1	DBV15_01199	DBV15_01199	Double-strand break repair protein mre11-like protein [Temnothorax longispinosus]
OG0001717	XP_011059567.1, XP_011061908.1, XP_011061909.1, XP_011064037.1	XP_026296053.1	XP_025270219.1, XP_025270299.1, XP_025271237.1		XP_025160176.1, XP_025160178.1	XP_032687821.1, XP_032687823.1, XP_032687824.1, XP_032687870.1, XP_032687872.1, XP_032687874.1, XP_032687876.1	XP_039304372.1, XP_039311579.1	XP_024882869.1, XP_024882882.1, XP_024882952.1, XP_024888365.1, XP_024889554.1, XP_024894010.1	TGZ31858.1, TGZ45768.1	DBV15_01206, DBV15_09435	LOC112461734	uncharacterized protein LOC112461734 [Temnothorax curvispinosus]
OG0002868	XP_011061902.1	XP_006558244.2	XP_011261967.1, XP_011262050.1, XP_011262137.1, XP_025266462.1	NP_001260790.1, NP_724597.1	XP_011137165.1, XP_011137166.1, XP_011137167.1, XP_025153162.1	XP_032681277.1, XP_032681278.1, XP_032681279.1, XP_032681280.1, XP_032681281.1		XP_024882888.1, XP_024882889.1, XP_024882890.1	TGZ31863.1	DBV15_01209	DBV15_01209	Uncharacterized protein DBV15_01209 [Temnothorax longispinosus]
OG0001217	XP_011061899.1, XP_011061900.1, XP_011061901.1	XP_393396.2	XP_025265718.1, XP_025265720.1, XP_025265753.1, XP_025266476.1, XP_025266477.1, XP_025266478.1, XP_025266479.1, XP_025266480.1	NP_001286161.1, NP_001286162.1, NP_001286163.1, NP_610317.1, NP_610318.1, NP_610319.2	XP_011137301.1	XP_032681287.1, XP_032681288.1, XP_032681289.1, XP_032681290.1	XP_011163661.1, XP_011163662.1, XP_039305380.1	XP_024882875.1, XP_024890067.1, XP_024890068.1, XP_024890069.1	TGZ31897.1, TGZ55785.1	DBV15_01210, DBV15_12586	LOC112466274	diacylglycerol O-acyltransferase 2-like [Temnothorax curvispinosus]
OG0006894	XP_011061890.1	XP_006560607.2	XP_025261806.1, XP_025261807.1	NP_523613.4, NP_724347.3	XP_011150149.1, XP_011150151.1	XP_032684242.1	XP_011169079.2	XP_024882887.1	TGZ31893.1	DBV15_01214	DBV15_01214	Intraflagellar transport protein 88-like protein [Temnothorax longispinosus]
OG0004618	XP_011064987.1, XP_011064988.1	XP_003249574.1, XP_006559865.1	XP_011266255.1, XP_011266256.1		XP_011147451.1, XP_025160465.1	XP_032679169.1, XP_032679170.1, XP_032679171.1	NP_001291509.1, XP_011162680.1	XP_024876216.1, XP_024876225.1	TGZ49760.1	DBV15_01242	DBV15_01242	Uncharacterized protein DBV15_01242 [Temnothorax longispinosus]
OG0003157	XP_011064971.1	XP_003249566.1, XP_016768647.1	XP_011266262.1	NP_524908.1	XP_011152870.1, XP_011152871.1, XP_011152872.1, XP_011152873.1, XP_025160833.1, XP_025160834.1	XP_032679062.1, XP_032679063.1, XP_032679064.1, XP_032679065.1, XP_032679066.1	XP_011162816.3	XP_024876902.1, XP_024876911.1	TGZ49700.1	DBV15_01251	DBV15_01251	Uncharacterized protein DBV15_01251 [Temnothorax longispinosus]
OG0002452	XP_011064966.1, XP_011064967.1, XP_011064968.1	XP_006559875.1, XP_016768644.1	XP_011266264.1, XP_011266265.1	NP_001036632.1, NP_001036633.2, NP_001036634.1, NP_001262237.1	XP_025155106.1	XP_032683486.1, XP_032683487.1, XP_032683488.1	XP_011162673.2, XP_025987400.2	XP_024876846.1, XP_024876852.1, XP_024876857.1, XP_024876867.1	TGZ49703.1, TGZ50318.1	DBV15_01254, DBV15_06579	DBV15_01254	Calcium/calmodulin-dependent protein kinase kinase 2 [Temnothorax longispinosus]
OG0007008	XP_011064957.1	NP_001011640.1	XP_011266272.1, XP_025268450.1	NP_651265.1	XP_019695816.2	XP_032683495.1, XP_032683496.1	XP_039312929.1	XP_024876958.1, XP_024876965.1	TGZ49702.1	DBV15_01257	DBV15_01257	Protein takeout [Temnothorax longispinosus]
OG0003794	XP_011064954.1	NP_001242963.1, XP_026297371.1	XP_011266274.1	NP_001036451.1, NP_001036452.1, NP_001163052.1, NP_001163053.1, NP_001163054.1, NP_001260703.1	XP_019700266.1	XP_032683463.1, XP_032683464.1, XP_032683466.1	XP_011162690.1, XP_039310050.1	XP_024876149.1	TGZ49646.1	DBV15_01261	LOC112457370	nipped-B-like protein [Temnothorax curvispinosus]
OG0003156	XP_011064942.1, XP_011064944.1	XP_026297840.1, XP_026297841.1, XP_026297842.1, XP_026297843.1	XP_025268448.1		XP_025154594.1, XP_025154595.1, XP_025154596.1	XP_032666235.1, XP_032666236.1, XP_032666237.1, XP_032666238.1, XP_032666239.1, XP_032666240.1	XP_025987391.1, XP_039310066.1	XP_024875886.1	TGZ49648.1	DBV15_01267	DBV15_01267	LisH domain-containing protein ARMC9 [Temnothorax longispinosus]
OG0004183	XP_011064930.1, XP_011064931.1	XP_623725.1	XP_011262974.1, XP_019884394.1	NP_001033899.1, NP_001245961.1, NP_001260365.1, NP_476813.1, NP_599110.1	XP_011147332.1	XP_032672606.1, XP_032672607.1	XP_011162712.1, XP_039310111.1	XP_024876090.1	TGZ49718.1	DBV15_01272	LOC112457335	voltage-dependent anion-selective channel-like [Temnothorax curvispinosus]
OG0001499	XP_011064924.1, XP_011064925.1	XP_001121316.2	XP_011263833.1, XP_011263834.1, XP_011263835.1, XP_025262726.1	NP_524199.1	XP_019699048.2, XP_025159585.1, XP_025159586.1, XP_025159587.1, XP_025159588.1, XP_025159589.1	XP_032672621.1, XP_032672622.1, XP_032672623.1, XP_032672624.1, XP_032672625.1, XP_032672626.1, XP_032672627.1, XP_032672629.1, XP_032672630.1, XP_032672631.1	XP_011162720.1, XP_011162721.1, XP_025987360.1	XP_024876162.1	TGZ49713.1	DBV15_01275	DBV15_01275	Polycomb group protein Pc [Temnothorax longispinosus]
OG0002901	XP_011064911.1	XP_006564053.1, XP_006564055.1, XP_016766990.1	XP_011263821.1, XP_011263822.1	NP_001162771.1, NP_001162772.1, NP_573104.1, NP_996483.2	XP_025159760.1	XP_032672660.1, XP_032672661.1	XP_025993223.2, XP_025993224.2, XP_039310299.1	XP_024876514.1, XP_024876520.1, XP_024876527.1, XP_024876535.1	TGZ49669.1	DBV15_01281	DBV15_01281	Uncharacterized protein DBV15_01281 [Temnothorax longispinosus]
OG0007778	XP_011064885.1	XP_026294843.1	XP_011255758.1	NP_733018.1	XP_011135441.1, XP_011135442.1	XP_032671181.1, XP_032671182.1	XP_011162421.1	XP_024876354.1	TGZ49668.1	DBV15_01286	DBV15_01286	putative tyrosine-protein kinase Wsck [Temnothorax longispinosus]
OG0007004	XP_011064873.1	XP_001120137.1, XP_001120194.1, XP_003249689.1	XP_011255769.1		XP_011135428.1, XP_025163511.1	XP_032665442.1		XP_024874539.1, XP_024876113.1, XP_024892044.1	TGZ49662.1	DBV15_01290	DBV15_01290	Protein lethal(2)essential for life [Temnothorax longispinosus]
OG0011582		XP_001119884.1	XP_011257047.2					XP_024876015.1	TGZ49661.1	DBV15_01295	DBV15_01295	Protein lethal essential for life-like protein [Temnothorax longispinosus]
OG0001162		XP_026297724.1, XP_026297725.1, XP_026297726.1	XP_025262870.1, XP_025262872.1	NP_001285680.1, NP_609049.1	XP_011145665.1, XP_011145666.1, XP_011145667.1, XP_011145668.1, XP_011145669.1, XP_025157536.1, XP_025157537.1, XP_025157538.1	XP_032682773.1, XP_032682774.1, XP_032682775.1, XP_032682776.1, XP_032682777.1, XP_032682778.1	XP_011169324.1, XP_011169326.1, XP_025992226.1	XP_024879274.1, XP_024879275.1, XP_024879276.1, XP_024879277.1, XP_024879278.1, XP_024879279.1, XP_024879280.1, XP_024879281.1	TGZ49688.1	DBV15_01316	DBV15_01316	Equilibrative nucleoside transporter 3 [Temnothorax longispinosus]
OG0003966	XP_011053489.1	XP_006557696.2, XP_016768649.2	XP_011263626.2, XP_011263627.2, XP_011263628.2, XP_011263629.2, XP_025262873.1	NP_648220.1, NP_729378.1	XP_025157534.1, XP_025157535.1	XP_032682772.1, XP_032682780.1	XP_025992227.2	XP_024879282.1	TGZ49687.1	DBV15_01317	DBV15_01317	NADPH-dependent diflavin oxidoreductase 1 [Temnothorax longispinosus]
OG0002135	XP_011053490.1	XP_006557693.1, XP_397140.4	XP_011263624.1, XP_011263625.1, XP_025262869.1	NP_649931.1	XP_011135550.1, XP_011135553.1, XP_011135554.1, XP_011135555.1, XP_011135558.1	XP_032682768.1, XP_032682769.1, XP_032682770.1, XP_032682771.1	XP_011169319.1, XP_039310004.1	XP_024879269.1, XP_024879270.1, XP_024879271.1, XP_024879272.1, XP_024879273.1	TGZ49692.1	DBV15_01318	DBV15_01318	Ubiquitin thioesterase trabid [Temnothorax longispinosus]
OG0007723	XP_011063659.1	XP_026300546.1	XP_011267416.1, XP_025266718.1	NP_649219.1			XP_011162966.1	XP_024874361.1, XP_024878766.1, XP_024890927.1	TGZ49691.1, TGZ56711.1	DBV15_01319, DBV15_08142	LOC112456194	cationic amino acid transporter 4 [Temnothorax curvispinosus]
OG0001673	XP_011053467.1, XP_011053504.1	XP_001120510.2, XP_016769668.1	XP_025262786.1, XP_025262787.1, XP_025262788.1, XP_025262789.1, XP_025262790.1, XP_025262791.1	NP_001097940.1, NP_001287554.1, NP_651527.3, NP_733186.2	XP_011150484.1, XP_019700061.1, XP_019700062.1, XP_025157577.1, XP_025157578.1, XP_025157579.1	XP_032667046.1, XP_032667048.1, XP_032667049.1, XP_032667050.1	XP_011161891.2	XP_024879328.1	TGZ49733.1	DBV15_01327	DBV15_01327	Endothelin-converting enzyme 1 [Temnothorax longispinosus]
OG0004384	XP_011053466.1, XP_011053503.1	XP_026298572.1	XP_011263642.3, XP_011263643.2		XP_025157584.1, XP_025157585.1	XP_032667118.1, XP_032667119.1, XP_032667120.1, XP_032667129.1	XP_011161893.1, XP_025992251.1	XP_024879326.1	TGZ49726.1, TGZ49727.1	DBV15_01328, DBV15_01329	DBV15_01328, DBV15_01329	Uncharacterized protein DBV15_01328 [Temnothorax longispinosus]
OG0003615	XP_011053461.1, XP_011053462.1	XP_624310.2	XP_025262760.1	NP_608637.1	XP_025159276.1	XP_032685878.1, XP_032685880.1, XP_032685917.1	XP_011161896.1, XP_011161897.1, XP_011165303.1, XP_011172666.1, XP_039311943.1	XP_024879248.1, XP_024879295.1	TGZ49677.1, TGZ49679.1	DBV15_01331, DBV15_01332	DBV15_01331, DBV15_01332	Uncharacterized protein DBV15_01331 [Temnothorax longispinosus]
OG0003024	XP_011053460.1	XP_001120892.1, XP_006567438.1, XP_006567439.1, XP_016769607.1	XP_019884514.1, XP_019884515.1	NP_001285450.1, NP_001285451.1, NP_608337.1, NP_610738.1	XP_011151604.1, XP_011151612.1, XP_025154428.1	XP_032685881.1, XP_032685882.1	XP_011161898.1	XP_024879249.1, XP_024879251.1	TGZ49678.1	DBV15_01333	DBV15_01333	Protein transport protein sec61 subunit gamma-like protein [Temnothorax longispinosus]
OG0015774								XP_024879298.1	TGZ49676.1	DBV15_01338	DBV15_01338	hypothetical protein DBV15_01338 [Temnothorax longispinosus]
OG0002688	XP_011066523.1, XP_011066524.1	XP_001122096.2, XP_006563620.1, XP_006563621.1	XP_011267459.1, XP_011267465.1, XP_025268037.1	NP_651119.2	XP_011149500.1	XP_032683046.1, XP_032683047.1, XP_032683048.1	XP_011169679.2, XP_011169680.2, XP_039312171.1, XP_039312172.1, XP_039312173.1	XP_024874980.1, XP_024875142.1, XP_024875143.1	TGZ55669.1	DBV15_01352	DBV15_01352	Uncharacterized protein DBV15_01352 [Temnothorax longispinosus]
OG0002467	XP_011066526.1	XP_026297911.1, XP_026297912.1, XP_026297913.1, XP_026297914.1, XP_026297915.1	XP_011267492.1	NP_001036438.1, NP_001163051.1, NP_001286135.1	XP_011136711.1	XP_032683984.1, XP_032683985.1, XP_032683986.1, XP_032683987.1	XP_039312174.1, XP_039312175.1, XP_039312176.1, XP_039312177.1	XP_024874981.1, XP_024875144.1, XP_024875145.1	TGZ55667.1	DBV15_01354	DBV15_01354	G protein-coupled receptor kinase [Temnothorax longispinosus]
OG0006334	XP_011066525.1	XP_006572582.2	XP_025268038.1	NP_001261888.1, NP_648787.2	XP_019696173.1	XP_032683988.1	XP_011169677.1	XP_024874982.1, XP_024874983.1, XP_024875146.1, XP_024875154.1	TGZ55666.1	DBV15_01355	DBV15_01355	Uncharacterized protein DBV15_01355 [Temnothorax longispinosus]
OG0004650	XP_011066559.1, XP_011066561.1	XP_006568569.2, XP_006568570.2, XP_006568571.2, XP_624663.4	XP_011267744.1	NP_649582.1	XP_011146695.1	XP_032683948.1	XP_011169658.1, XP_039311687.1	XP_024869137.1, XP_024875175.1, XP_024875176.1	TGZ55657.1	DBV15_01370	DBV15_01370	Scavenger mRNA-decapping enzyme DcpS [Temnothorax longispinosus]
OG0000878	XP_011066569.1, XP_011066570.1, XP_011066571.1	XP_006569756.1, XP_006569757.1, XP_006569758.1, XP_006569759.1, XP_006569760.1, XP_016769259.1	XP_011267755.1, XP_011267764.1, XP_011267775.1	NP_001261116.1, NP_001261117.1, NP_001261118.1, NP_611555.2, NP_611556.2	XP_011146691.1, XP_011146692.1, XP_011146694.1	XP_032683809.1, XP_032683810.1, XP_032683811.1, XP_032683812.1	XP_011169643.2, XP_039311684.1, XP_039311685.1, XP_039311686.1	XP_024869147.1, XP_024869148.1, XP_024869149.1, XP_024869150.1, XP_024875160.1, XP_024875161.1, XP_024875162.1, XP_024875163.1	TGZ55656.1	DBV15_01371	DBV15_01371	Uncharacterized protein DBV15_01371 [Temnothorax longispinosus]
OG0001887	XP_011066563.1, XP_011066564.1, XP_011066565.1, XP_011066566.1, XP_011066567.1, XP_011066568.1	XP_006569889.2	XP_011262840.2, XP_011267786.3	NP_001286256.1, NP_610525.4	XP_025162638.1, XP_025162643.1, XP_025162650.1	XP_032683813.1	XP_011169646.1, XP_011169647.1, XP_011169649.1, XP_011169650.1, XP_011169652.1, XP_039311688.1, XP_039311689.1	XP_024875164.1, XP_024875165.1, XP_024875166.1	TGZ55659.1	DBV15_01372	DBV15_01372	Uncharacterized protein DBV15_01372 [Temnothorax longispinosus]
OG0001062	XP_011066575.1, XP_011066576.1	XP_006562126.2, XP_006562128.1, XP_006562129.1, XP_016770013.1, XP_026298990.1, XP_393642.5	XP_011262629.1, XP_011262631.1, XP_011262632.1, XP_025270784.1	NP_001033869.1, NP_001033870.1, NP_001259856.1	XP_011146292.1, XP_011146293.1, XP_011146294.1, XP_025160343.1	XP_032677724.1, XP_032677725.1, XP_032677727.1	XP_025992008.2, XP_025992009.2, XP_025992010.1, XP_025992011.1, XP_025992012.1, XP_039311589.1	XP_024869129.1, XP_024869130.1, XP_024869131.1, XP_024875152.1, XP_024875153.1	TGZ55655.1	DBV15_01376	DBV15_01376	Adenylyl cyclase-associated protein [Temnothorax longispinosus]
OG0010311		XP_026298989.1			XP_019698785.1, XP_019698786.1	XP_032677718.1, XP_032677719.1	XP_039311587.1		TGZ55654.1	DBV15_01377	DBV15_01377	Uncharacterized protein DBV15_01377 [Temnothorax longispinosus]
OG0001231	XP_011066584.1, XP_011066585.1	XP_016769798.2, XP_026299281.1, XP_026299282.1, XP_026299283.1, XP_026299284.1	XP_011260813.1, XP_011260814.1, XP_011260817.1, XP_025268118.1	NP_609055.2	XP_011146302.1, XP_011146303.1	XP_032677729.1, XP_032677730.1, XP_032677731.1, XP_032677732.1, XP_032677733.1, XP_032677734.1, XP_032677735.1	XP_011169621.1, XP_025992016.1, XP_025992017.1, XP_025992019.1, XP_039312070.1	XP_024869142.1, XP_024869143.1, XP_024869144.1, XP_024875183.1, XP_024875184.1	TGZ55739.1	DBV15_01383	DBV15_01383	Solute carrier organic anion transporter family member [Temnothorax longispinosus]
OG0003029	XP_011053932.1, XP_011053933.1, XP_011053935.1	XP_001121559.2, XP_006558083.1, XP_006558084.1, XP_016770677.1, XP_016770678.1	XP_011258266.1, XP_011258267.1, XP_011258268.1	NP_649102.3	XP_011135027.2, XP_011135028.2	XP_032667460.1	XP_025995740.1	XP_024882337.1, XP_024888634.1, XP_024888635.1	TGZ55732.1	DBV15_01384	LOC112465353	uncharacterized protein LOC112465353 isoform X1 [Temnothorax curvispinosus]
OG0002914	XP_011066589.1, XP_011066590.1, XP_011066591.1, XP_011066592.1		XP_025268042.1, XP_025268043.1, XP_025268044.1, XP_025268045.1		XP_025155323.1, XP_025155324.1, XP_025155325.1, XP_025155326.1	XP_032680427.1, XP_032680428.1, XP_032680429.1	XP_011169629.2, XP_039312069.1	XP_024888141.1, XP_024888142.1, XP_024888143.1	TGZ55734.1	DBV15_01386	DBV15_01386	Uncharacterized protein DBV15_01386 [Temnothorax longispinosus]
OG0000167	XP_011055708.1, XP_011055721.1, XP_011055731.1, XP_011056480.1, XP_011066184.1		XP_011256645.1, XP_011256647.1, XP_025264257.1, XP_025265358.1, XP_025266701.1, XP_025268731.1, XP_025269934.1, XP_025270891.1	NP_001033900.2, NP_001245997.1, NP_001285867.1, NP_572436.1	XP_011143005.1, XP_011143006.1, XP_011150701.1, XP_011150705.1, XP_011150707.1, XP_025155881.1, XP_025157211.1, XP_025157222.1	XP_032671620.1, XP_032678936.1, XP_032678938.1, XP_032678940.1, XP_032678941.1, XP_032688414.1, XP_032688415.1, XP_032688416.1	XP_011155980.2, XP_011165455.1, XP_011165456.1, XP_025986216.1, XP_039301858.1, XP_039301859.1, XP_039301860.1, XP_039303212.1, XP_039304117.1, XP_039307633.1, XP_039307648.1, XP_039307649.1, XP_039307650.1, XP_039307651.1	XP_024872511.1, XP_024872513.1, XP_024872514.1, XP_024872515.1, XP_024876382.1, XP_024876383.1, XP_024876384.1, XP_024878205.1, XP_024878206.1, XP_024878207.1, XP_024878208.1, XP_024888359.1, XP_024888700.1, XP_024888701.1, XP_024888702.1, XP_024888703.1, XP_024888704.1, XP_024892112.1	TGZ55688.1, TGZ57471.1	DBV15_01397, DBV15_10131	LOC112465401	short-chain dehydrogenase/reductase family 16C member 6-like isoform X1 [Temnothorax curvispinosus]
OG0003472	XP_011066601.1	XP_006563732.1, XP_016772191.1, XP_394055.2	XP_011260795.1	NP_001303410.1, NP_001303411.1, NP_729555.4	XP_025155313.1	XP_032680511.1, XP_032680512.1, XP_032680513.1, XP_032680514.1, XP_032680515.1	XP_011169610.1, XP_011169612.1	XP_024880235.1, XP_024880236.1	TGZ55721.1	DBV15_01400	LOC112460040	acid sphingomyelinase-like phosphodiesterase 3a [Temnothorax curvispinosus]
OG0000494	XP_011066602.1, XP_011066603.1, XP_011066704.1	NP_001171499.1, XP_006563394.1, XP_026301052.1, XP_026301053.1	XP_011260791.1, XP_011260793.1, XP_025268061.1	NP_001034042.1, NP_001138040.1, NP_001287302.1, NP_001287303.1, NP_524326.1, NP_524912.1, NP_524913.1, NP_524914.3, NP_524915.1, NP_524916.1, NP_525114.1, NP_650181.1, NP_650183.1, NP_652713.1, NP_788656.1	XP_011149476.2, XP_011149477.1, XP_011149478.1, XP_019699766.2, XP_025155339.1	XP_032680520.1, XP_032680521.1, XP_032680522.1, XP_032680523.1, XP_032680524.1, XP_032680526.1, XP_032680527.1	XP_025996377.1, XP_039311373.1	XP_024880263.1, XP_024880264.1, XP_024880265.1, XP_024880266.1, XP_024880267.1, XP_024880268.1	TGZ55720.1	DBV15_01401	DBV15_01401	Glutathione S-transferase 1 [Temnothorax longispinosus]
OG0004214	XP_011066616.1, XP_011066617.1	XP_003251155.1, XP_003251156.1	XP_011260591.1	NP_001262966.1, NP_001262967.1, NP_001262968.1, NP_651417.1	XP_011136650.1, XP_019696187.1	XP_032683807.1, XP_032683808.1	XP_011169601.1, XP_039312044.1	XP_024880248.1	TGZ55726.1	DBV15_01408	LOC112460049	60S ribosomal protein L27 [Temnothorax curvispinosus]
OG0000495	XP_011066633.1, XP_011066634.1, XP_011066635.1, XP_011066636.1	XP_001121736.2, XP_006566199.1, XP_006566200.1, XP_006566201.1, XP_006566202.1, XP_006566203.1, XP_006566204.1, XP_016770084.1, XP_016770085.1	XP_025268031.1, XP_025268032.1, XP_025268033.1, XP_025268034.1	NP_731688.2	XP_011142506.1, XP_011142507.1, XP_025157822.1, XP_025157823.1, XP_025157824.1, XP_025157825.1	XP_032683768.1, XP_032683769.1, XP_032683770.1, XP_032683771.1, XP_032683772.1, XP_032683773.1, XP_032683774.1, XP_032683775.1	XP_011169589.2, XP_025991992.2, XP_025991993.2, XP_025991994.2, XP_025991995.1	XP_024880250.1, XP_024880251.1, XP_024880252.1, XP_024880253.1, XP_024880255.1, XP_024880256.1, XP_024880257.1, XP_024880258.1	TGZ55681.1	DBV15_01413	DBV15_01413	PHD finger protein 20-like protein 1 [Temnothorax longispinosus]
OG0007061	XP_011066706.1	XP_016767438.1	XP_011258349.1	NP_001262664.1, NP_001262665.1, NP_650620.3, NP_732231.2	XP_011135159.1	XP_032671018.1	XP_025991991.1	XP_024880241.1	TGZ55676.1	DBV15_01416	DBV15_01416	Leucine-rich repeat protein soc-2-like protein [Temnothorax longispinosus]
OG0005165	XP_011066641.1	XP_395252.2	XP_011258348.1	NP_001189058.1, NP_001189059.1, NP_001189060.1, NP_001261511.1, NP_648113.1, NP_729249.1	XP_011135160.1	XP_032671023.1, XP_032671024.1	XP_011169583.1	XP_024880242.1	TGZ55672.1	DBV15_01418	DBV15_01418	Akirin [Temnothorax longispinosus]
OG0005716	XP_011066661.1	XP_623050.1	XP_011258337.1, XP_025268030.1	NP_001287055.1, NP_524053.2, NP_729871.1	XP_011144347.1, XP_011153375.1	XP_032671158.1, XP_032690777.1	XP_011169572.1	XP_024880269.1	TGZ55699.1	DBV15_01428	DBV15_01428	40S ribosomal protein S4 [Temnothorax longispinosus]
OG0001755	XP_011066662.1, XP_011066663.1, XP_011066664.1	XP_026298970.1, XP_026298971.1	XP_011258334.1, XP_011258335.1, XP_011258336.1	NP_001163181.1, NP_001286546.1, NP_611249.2, NP_725709.1	XP_011135134.1, XP_011135136.1, XP_025154132.1, XP_025154133.1	XP_032671195.1, XP_032671196.1	XP_025991982.1, XP_025991983.1, XP_025991984.1, XP_025991985.1, XP_025991987.1	XP_024880304.1, XP_024880305.1, XP_024880306.1	TGZ55698.1	DBV15_01429	DBV15_01429	Protein FAM13A [Temnothorax longispinosus]
OG0007295	XP_011050476.1		XP_025269474.1		XP_025159560.1	XP_032675934.1	XP_011166336.1, XP_011166337.1	XP_024877759.1, XP_024877760.1, XP_024877761.1, XP_024877762.1	TGZ53403.1	DBV15_01437	DBV15_01437	Uncharacterized protein DBV15_01437 [Temnothorax longispinosus]
OG0006528	XP_011050470.1	XP_006561808.1, XP_006561809.1, XP_006561810.1	XP_011251487.1		XP_011151559.1	XP_032670118.1	XP_011166352.1, XP_011166353.1, XP_011166354.1	XP_024877731.1	TGZ53368.1	DBV15_01443	DBV15_01443	Uncharacterized protein DBV15_01443 [Temnothorax longispinosus]
OG0010162	XP_011055339.1, XP_011055340.1							XP_024882338.1, XP_024882390.1, XP_024888632.1, XP_024888636.1	TGZ53385.1	DBV15_01468	LOC112461390	geranylgeranyl pyrophosphate synthase-like [Temnothorax curvispinosus]
OG0015923									TGZ53384.1, TGZ53411.1	DBV15_01469, DBV15_01470	DBV15_01470	hypothetical protein DBV15_01470 [Temnothorax longispinosus]
OG0006607	XP_011052885.1, XP_011052886.1, XP_011052887.1, XP_011052888.1	XP_392545.3	XP_011264120.1	NP_729454.1	XP_011154323.1	XP_032675858.1	XP_011166366.1	XP_024873210.1	TGZ53410.1	DBV15_01473	DBV15_01473	Uncharacterized protein DBV15_01473 [Temnothorax longispinosus]
OG0006606	XP_011052881.1	XP_006561836.1	XP_011264135.1	NP_001287463.1, NP_651027.1, NP_996266.1	XP_011154315.1	XP_032675836.1	XP_011166363.1	XP_024869948.1, XP_024886303.1	TGZ53413.1	DBV15_01478	DBV15_01478	Uncharacterized protein DBV15_01478 [Temnothorax longispinosus]
OG0000055	XP_011052908.1, XP_011052910.1, XP_011052911.1, XP_011052912.1, XP_011052913.1, XP_011052914.1, XP_011052915.1, XP_011052916.1	XP_006570109.1, XP_006570110.1, XP_006570111.1, XP_006570112.1, XP_006570113.1, XP_006570114.1, XP_006570115.1, XP_006570116.1, XP_006570117.1, XP_006570118.1, XP_006570121.1, XP_006570122.1, XP_006570123.1, XP_006570124.1, XP_006570125.1, XP_006570126.1, XP_006570127.1, XP_006570128.1, XP_006570129.1, XP_006570130.1, XP_016773306.1, XP_016773307.1, XP_016773308.1, XP_026297364.1, XP_623116.3, XP_623392.3	XP_011264276.1, XP_011264284.1, XP_011264293.1, XP_011264303.1, XP_011264310.1, XP_011264319.1, XP_011264328.1, XP_011264336.1, XP_011264344.1, XP_011264353.1, XP_011264360.1, XP_011264367.1, XP_011264378.1, XP_025269445.1, XP_025269446.1		XP_011144767.1, XP_011144768.1, XP_011144769.1, XP_011144772.1, XP_025153407.1, XP_025153409.1, XP_025153410.1, XP_025153411.1, XP_025153412.1, XP_025153413.1, XP_025153414.1, XP_025153415.1, XP_025153416.1, XP_025153417.1, XP_025153418.1, XP_025153419.1	XP_032675876.1, XP_032675877.1, XP_032675878.1, XP_032675879.1, XP_032675880.1, XP_032675881.1, XP_032675882.1, XP_032675883.1, XP_032675885.1, XP_032675886.1, XP_032675887.1, XP_032675888.1, XP_032675889.1, XP_032675890.1	XP_025990112.1, XP_025990113.1, XP_025990114.1, XP_025990115.1, XP_025990116.1, XP_025990117.1, XP_025990118.1, XP_025990119.1, XP_025990120.1, XP_025990121.1, XP_039306969.1, XP_039306970.1	XP_024873190.1, XP_024873191.1, XP_024873192.1, XP_024873193.1, XP_024873194.1, XP_024873195.1, XP_024873196.1, XP_024873197.1, XP_024873198.1	TGZ53375.1	DBV15_01482	DBV15_01482	Annexin [Temnothorax longispinosus]
OG0005917	XP_011052906.1, XP_011052907.1		XP_011264392.1, XP_025269496.1		XP_011150927.1	XP_032675870.1	XP_011166387.1, XP_011166388.1, XP_011166389.1	XP_024878703.1, XP_024878714.1	TGZ53374.1, TGZ53381.1	DBV15_01483, DBV15_01484	DBV15_01484	Uncharacterized protein DBV15_01484 [Temnothorax longispinosus]
OG0002323	XP_011052921.1, XP_011052922.1	XP_006559185.1, XP_396723.3	XP_011264435.1, XP_011264443.1	NP_001036341.2, NP_001260150.1, NP_001260151.1, NP_001260152.1, NP_477396.1, NP_723207.1	XP_011150921.1, XP_011150923.1, XP_025163163.1	XP_032675861.1, XP_032675862.1, XP_032675863.1	XP_011166391.1	XP_024878715.1, XP_024878717.1, XP_024878718.1	TGZ53373.1	DBV15_01488	DBV15_01488	Homer-like protein 2 [Temnothorax longispinosus]
OG0008137	XP_011052946.1	XP_026299078.1	XP_025269495.1	NP_001286982.1, NP_648221.3	XP_011147867.1	XP_032670394.1	XP_011166395.1	XP_024878709.1	TGZ53426.1	DBV15_01492	DBV15_01492	Uncharacterized protein DBV15_01492 [Temnothorax longispinosus]
OG0003603	XP_011052947.1	XP_006560825.1, XP_006560826.1, XP_623321.1	XP_011262777.1, XP_011262778.1	NP_477453.1	XP_011143686.1, XP_011143687.1, XP_011143688.1	XP_032672232.1, XP_032672242.1, XP_032672250.1	XP_011166400.1, XP_011166401.1, XP_011166402.1	XP_024878701.1	TGZ53427.1	DBV15_01493	DBV15_01493	Cleavage stimulation factor subunit 2 [Temnothorax longispinosus]
OG0000041	XP_011061088.1, XP_011061089.1, XP_011061090.1, XP_011061091.1, XP_011061092.1, XP_011061093.1, XP_011061094.1, XP_011061095.1, XP_011061096.1	XP_026298590.1, XP_026298591.1, XP_026298592.1, XP_026298593.1, XP_026298594.1, XP_026298595.1, XP_026298596.1, XP_026298597.1, XP_026298598.1, XP_026298599.1, XP_026298600.1, XP_026298601.1, XP_026298602.1, XP_026298603.1, XP_026298604.1, XP_026298605.1, XP_026298606.1	XP_011262669.2, XP_011262670.2, XP_011262671.2, XP_011262672.2, XP_011262676.2, XP_011262677.2, XP_011262678.2, XP_011262679.2, XP_011262680.2, XP_011262681.2, XP_025267513.1, XP_025267514.1, XP_025267515.1, XP_025267516.1, XP_025267517.1, XP_025267518.1	NP_001097516.3, NP_001097517.1, NP_001097518.2, NP_001097519.2, NP_001261446.1, NP_001261447.1, NP_001261448.1, NP_001286947.1, NP_001334674.1, NP_001334675.1, NP_524647.2, NP_729084.1, NP_996000.1	XP_019700517.1, XP_019700519.1, XP_025159692.1, XP_025159694.1, XP_025159699.1, XP_025159703.1, XP_025159708.1, XP_025159716.1, XP_025159723.1, XP_025159726.1, XP_025159733.1, XP_025159735.1, XP_025159742.1	XP_032674964.1, XP_032674965.1, XP_032674966.1, XP_032674968.1, XP_032674969.1, XP_032674970.1, XP_032674971.1, XP_032674972.1, XP_032674973.1, XP_032674974.1, XP_032674975.1, XP_032674976.1, XP_032674977.1, XP_032674978.1, XP_032674979.1, XP_032674980.1	XP_025990144.1, XP_025990145.1, XP_025990146.1, XP_025990147.1, XP_025990148.1, XP_025990149.1, XP_025990150.1, XP_025990151.1, XP_039306931.1, XP_039306933.1, XP_039306934.1, XP_039306935.1	XP_024876861.1, XP_024876862.1, XP_024876863.1, XP_024876864.1, XP_024876865.1, XP_024876866.1, XP_024876868.1, XP_024876869.1, XP_024876870.1, XP_024876871.1, XP_024876872.1, XP_024876873.1	TGZ53435.1	DBV15_01517	DBV15_01517	Protein still life [Temnothorax longispinosus]
OG0008409	XP_011061086.1	XP_016769432.1	XP_025267593.1		XP_025159750.1	XP_032670237.1, XP_032670245.1, XP_032670252.1	XP_011166446.1	XP_024876879.1	TGZ53397.1	DBV15_01518	DBV15_01518	Niemann-Pick C1 protein [Temnothorax longispinosus]
OG0006744	XP_011057075.1	XP_395299.2	XP_011265126.1	NP_001303431.1, NP_650048.1	XP_011150938.1, XP_025160618.1	XP_032675804.1, XP_032675805.1	XP_011166450.1	XP_024876912.1	TGZ53396.1	DBV15_01519	DBV15_01519	Uncharacterized protein DBV15_01519 [Temnothorax longispinosus]
OG0008268	XP_011057093.1	XP_006561733.1, XP_016769495.1	XP_011265146.1		XP_011150933.2, XP_019700180.1	XP_032675763.1	XP_011166464.2	XP_024889604.1	TGZ53441.1	DBV15_01522	DBV15_01522	Uncharacterized protein DBV15_01522 [Temnothorax longispinosus]
OG0005407	XP_011055076.1	XP_394460.1	XP_011260262.1, XP_011260263.1, XP_011260264.1	NP_001285573.1, NP_001285574.1, NP_608741.1, NP_722869.1	XP_011144677.1	XP_032666121.1	XP_011165612.1	XP_024871057.1	TGZ53197.1	DBV15_01544	DBV15_01544	Palmitoyltransferase [Temnothorax longispinosus]
OG0003035	XP_011054808.1, XP_011054817.1, XP_011054826.1	XP_006567234.1, XP_006567235.1, XP_006567236.1	XP_011260274.1, XP_011260275.1, XP_011260277.1, XP_011260278.1		XP_011144670.1, XP_011144672.1, XP_019698422.1	XP_032665937.1, XP_032665938.1	XP_011165624.1	XP_024870918.1, XP_024870919.1, XP_024870921.1	TGZ53204.1	DBV15_01549	DBV15_01549	Oxidative stress-induced growth inhibitor 1 [Temnothorax longispinosus]
OG0002557	XP_011054712.1, XP_011054721.1	XP_006567242.1	XP_011260282.1, XP_011260283.1, XP_011260284.1, XP_011260285.1	NP_001285886.1, NP_001285887.1, NP_609634.1, NP_723806.1	XP_011144664.2, XP_011144665.2	XP_032689455.1, XP_032689456.1, XP_032689457.1	XP_039305257.1, XP_039305258.1	XP_024871068.1, XP_024871069.1, XP_024871070.1	TGZ53150.1	DBV15_01553	DBV15_01553	Phospholipid-transporting ATPase [Temnothorax longispinosus]
OG0008996	XP_011054757.1		XP_011260291.2		XP_011144662.1	XP_032689479.1, XP_032689480.1	XP_025988443.1	XP_024871076.1, XP_024871077.1	TGZ53144.1	DBV15_01555	DBV15_01555	Uncharacterized protein DBV15_01555 [Temnothorax longispinosus]
OG0001560	XP_011054664.1, XP_011054672.1, XP_011054679.1, XP_011054690.1	XP_016767229.1, XP_393283.2	XP_011260288.1, XP_011260289.1, XP_011260290.1, XP_019883818.1	NP_611652.2, NP_726176.1	XP_011144658.1, XP_011144660.1	XP_032689469.1, XP_032689470.1, XP_032689471.1	XP_011165634.1, XP_011165636.2, XP_011165637.1, XP_011165638.2, XP_011165639.1, XP_011165640.1	XP_024870981.1, XP_024870982.1, XP_024870983.1, XP_024870984.1	TGZ53146.1	DBV15_01557	DBV15_01557	putative peptidase C1-like protein F26E4.3 [Temnothorax longispinosus]
OG0008994	XP_011054700.1	XP_001121520.2	XP_011260292.1		XP_011144661.1, XP_025159953.1	XP_032689476.1	XP_011165633.1	XP_024870985.1	TGZ53153.1	DBV15_01558	DBV15_01558	Uncharacterized protein DBV15_01558 [Temnothorax longispinosus]
OG0004412	XP_011054650.1	XP_396588.2	XP_011260293.1	NP_001015155.1, NP_001015156.1, NP_001104429.2, NP_001104430.1, NP_001245395.1, NP_001245396.1, NP_001245397.1, NP_001245398.1	XP_011148451.1	XP_032689506.1	XP_011165641.1	XP_024870961.1	TGZ53152.1	DBV15_01559	DBV15_01559	Ribosomal protein L15 [Temnothorax longispinosus]
OG0002150	XP_011054591.1, XP_011054605.1, XP_011055451.1	NP_001136128.1, NP_001153742.1, XP_006560566.1, XP_026295756.1	XP_011265517.1, XP_011265525.1		XP_011149126.1, XP_025163824.1	XP_032666448.1, XP_032666452.1	NP_001291541.1	XP_024870963.1, XP_024870964.1, XP_024870965.1, XP_024870966.1, XP_024870967.1, XP_024871022.1	TGZ53158.1, TGZ53159.1, TGZ53160.1, TGZ56266.1	DBV15_01575, DBV15_01574, DBV15_01573, DBV15_12100	DBV15_01573, DBV15_01575	Glutathione S-transferase [Temnothorax longispinosus]
OG0003990	XP_011054498.1	XP_026296160.1, XP_026296161.1, XP_026296162.1, XP_026296163.1	XP_011265503.1, XP_011265504.1	NP_651781.1	XP_011149115.1, XP_011149116.1	XP_032666275.1, XP_032666276.1	XP_039305285.1, XP_039305286.1	XP_024871008.1, XP_024871009.1	TGZ53155.1	DBV15_01578	LOC112454054	acyl-CoA Delta(11) desaturase-like [Temnothorax curvispinosus]
OG0003634	XP_011054480.1, XP_011054488.1	XP_026295890.1, XP_026295891.1, XP_026296171.1, XP_026296172.1, XP_026296173.1, XP_026296174.1	XP_011265502.1	NP_651780.1	XP_011149112.1, XP_011149113.1, XP_011149114.1	XP_032666234.1	XP_011165662.3, XP_039305288.1	XP_024871085.1	TGZ53154.1	DBV15_01579	DBV15_01579	Acyl-CoA Delta(11) desaturase [Temnothorax longispinosus]
OG0000615	XP_011054249.1, XP_011054260.1, XP_011054268.1, XP_011054454.1, XP_011054461.1, XP_011054468.1	XP_026295892.1, XP_026295893.1	XP_011250557.1, XP_011250558.1, XP_011265498.1, XP_025264947.1, XP_025264948.1, XP_025264949.1	NP_650201.1, NP_651966.2, NP_652731.1, NP_731709.1, NP_731710.1, NP_731711.1, NP_731712.1, NP_731781.1	XP_011151494.2, XP_011151497.2, XP_011151498.2, XP_011153399.1, XP_025161642.1	XP_032666175.1, XP_032666176.1, XP_032689392.1	XP_011165664.1, XP_011165665.1, XP_011165667.1, XP_011165668.1, XP_025988402.1, XP_025993436.2, XP_039305444.1	XP_024871082.1, XP_024871083.1, XP_024871084.1, XP_024893237.1	TGZ53227.1	DBV15_01580	DBV15_01580	Acyl-delta desaturase [Temnothorax longispinosus]
OG0006656	XP_011054295.1	XP_026295988.1, XP_026295989.1, XP_026295990.1	XP_019884848.2, XP_025264946.1		XP_011151492.2	XP_032666366.1, XP_032670986.1	XP_011165671.2	XP_024875132.1	TGZ53225.1	DBV15_01582	LOC112456676	glutamate receptor ionotropic, delta-2-like [Temnothorax curvispinosus]
OG0003588	XP_011052070.1, XP_011052071.1	XP_006560666.1	XP_011262459.1	NP_001260318.1, NP_477001.2	XP_011149147.1, XP_011149148.1	XP_032666449.1	XP_025988409.2, XP_025988410.2, XP_025988411.1, XP_039304832.1	XP_024884260.1, XP_024884267.1, XP_024884272.1, XP_024884278.1	TGZ53232.1	DBV15_01585	DBV15_01585	Rna-binding protein rsf1 [Temnothorax longispinosus]
OG0004350	XP_011052069.1	XP_001121600.2	XP_011262461.1, XP_025261804.1	NP_524901.2	XP_011149159.1, XP_011149160.1, XP_025159371.1, XP_025159400.1	XP_032666419.1, XP_032666420.1, XP_032666421.1	XP_011165680.1, XP_039304833.1	XP_024889791.1	TGZ53229.1	DBV15_01586	DBV15_01586	Uncharacterized protein DBV15_01586 [Temnothorax longispinosus]
OG0001659	XP_011052063.1, XP_011052064.1, XP_011052065.1, XP_011052066.1, XP_011052067.1	XP_006567226.1, XP_006567227.1, XP_006567228.1, XP_016767292.1, XP_026296147.1, XP_394474.4	XP_011253873.1, XP_011253874.1, XP_019882659.1	NP_001286076.1, NP_001286077.1, NP_609923.2	XP_011144717.1	XP_032666015.1, XP_032666017.1	XP_011165686.1	XP_024889792.1, XP_024889793.1, XP_024889794.1, XP_024889795.1, XP_024889796.1	TGZ53233.1	DBV15_01588	DBV15_01588	Uncharacterized protein DBV15_01588 [Temnothorax longispinosus]
OG0001793	XP_011052033.1, XP_011052034.1, XP_011052035.1, XP_011052036.1, XP_011052037.1	XP_016770560.2, XP_016770561.2	XP_025261811.1, XP_025261812.1, XP_025261827.1			XP_032685670.1, XP_032685672.1, XP_032685673.1	XP_011165702.2, XP_011165703.1, XP_011165706.2, XP_025988424.2, XP_025988426.1, XP_025988428.1, XP_039305885.1	XP_024889434.1, XP_024889435.1, XP_024889436.1, XP_024889806.1, XP_024889813.1	TGZ53177.1	DBV15_01602	LOC112466132	feline leukemia virus subgroup C receptor-related protein 2-like [Temnothorax curvispinosus]
OG0002761	XP_011051971.1, XP_011051972.1, XP_011058770.1, XP_011058771.1	XP_395145.1	XP_011262273.1, XP_011265274.1	NP_001262720.1, NP_650762.1	XP_011142854.1, XP_011142855.1, XP_011154356.1, XP_011154358.1	XP_032681386.1, XP_032685669.1	XP_011169115.1, XP_011170883.1	XP_024873441.1, XP_024889785.1	TGZ53238.1, TGZ54141.1	DBV15_01611, DBV15_12663	DBV15_01611	Mitochondrial pyruvate carrier [Temnothorax longispinosus]
OG0007649	XP_011061858.1, XP_011061859.1	XP_006558731.2	XP_025261819.1	NP_727348.2	XP_019698074.1	XP_032686997.1	XP_039305003.1, XP_039305004.1	XP_024885040.1	TGZ53188.1	DBV15_01620	DBV15_01620	Cubilin [Temnothorax longispinosus]
OG0002423	XP_011061869.1, XP_011061870.1, XP_011061871.1	XP_006558726.1, XP_006558728.1, XP_006558730.1, XP_016767303.1, XP_016767304.1	XP_011259578.1, XP_011259579.1	NP_001015095.1, NP_001015096.2, NP_001104364.2, NP_001104365.2, NP_001263158.1	XP_011143551.1, XP_011143558.1	XP_032686998.1, XP_032686999.1	XP_011169107.1, XP_011169109.1	XP_024885051.1	TGZ53187.1	DBV15_01621	DBV15_01621	Vesicular glutamate transporter 2 [Temnothorax longispinosus]
OG0005460	XP_011057123.1	XP_393964.2	XP_011265972.2, XP_011265974.2	NP_477246.2, NP_726030.1	XP_011147837.1, XP_011147838.1, XP_011147839.1	XP_032691347.1, XP_032691348.1, XP_032691349.1	XP_011166755.1		TGZ56226.1	DBV15_01633	DBV15_01633	Uncharacterized protein DBV15_01633 [Temnothorax longispinosus]
OG0006746	XP_011057132.1	XP_006561304.2	XP_011252128.3, XP_019882305.1		XP_025155953.1, XP_025155954.1	XP_032686012.1, XP_032686013.1	XP_025986022.2, XP_039301734.1	XP_024871507.1	TGZ56186.1	DBV15_01640	DBV15_01640	SH2 domain-containing adapter protein F [Temnothorax longispinosus]
OG0002176	XP_011057465.1	XP_006564129.2, XP_026296920.1, XP_026296921.1, XP_026296922.1	XP_011265992.1, XP_011265993.1		XP_011136455.1, XP_011136456.1, XP_011136457.1, XP_011136459.1, XP_019696124.1	XP_032685356.1, XP_032685357.1, XP_032685358.1, XP_032685359.1, XP_032685360.1, XP_032685361.1, XP_032685362.1	XP_011166729.1, XP_011166730.1	XP_024871412.1, XP_024871413.1	TGZ56191.1	DBV15_01665	DBV15_01665	hypothetical protein DBV15_01665 [Temnothorax longispinosus]
OG0007512	XP_011057453.1	XP_623500.2	XP_011265979.1	NP_001260279.1, NP_609277.1	XP_019699181.1	XP_032685374.1	XP_011166722.1	XP_024871510.1, XP_024885579.1	TGZ56155.1	DBV15_01677	DBV15_01677	Uncharacterized protein DBV15_01677 [Temnothorax longispinosus]
OG0007510	XP_011057414.1	XP_396506.4	XP_011269870.1, XP_011269872.1		XP_011148889.2, XP_011148890.2	XP_032685414.1, XP_032685415.1	XP_011164171.1	XP_024871477.1	TGZ56176.1	DBV15_01687	LOC112454365	uncharacterized protein LOC112454365 [Temnothorax curvispinosus]
OG0002821	XP_011057405.1, XP_011057406.1	XP_006565358.1, XP_006565359.1, XP_394216.3	XP_011269857.1, XP_025267259.1	NP_573247.2, NP_728098.1, NP_728099.1, NP_728100.1	XP_011148898.1, XP_011148899.1	XP_032682790.1, XP_032682791.1	XP_011164176.1, XP_011164177.1, XP_039301922.1	XP_024871443.1, XP_024871444.1	TGZ56168.1	DBV15_01689	DBV15_01689	Uncharacterized protein DBV15_01689 [Temnothorax longispinosus]
OG0004041	XP_011057394.1, XP_011057395.1, XP_011057396.1	XP_026296210.1	XP_025266933.1, XP_025266960.1		XP_025159489.1	XP_032678653.1, XP_032678654.1, XP_032678655.1, XP_032678656.1, XP_032678657.1	XP_011164185.1	XP_024871432.1, XP_024871434.1, XP_024871435.1	TGZ56203.1	DBV15_01715	DBV15_01715	Uncharacterized protein DBV15_01715 [Temnothorax longispinosus]
OG0007395	XP_011054098.1	XP_006563277.1, XP_624360.1	XP_011263448.1	NP_608830.3	XP_011136508.1, XP_025156016.1	XP_032668488.1	XP_011175577.1	XP_024875675.1	TGZ50785.1	DBV15_01723	DBV15_01723	Thioredoxin-like protein 4A [Temnothorax longispinosus]
OG0008174	XP_011054096.1	XP_006563278.1	XP_011263442.1, XP_019884485.1	NP_648514.1	XP_011141543.1	XP_032673116.1	XP_011175582.1	XP_024875768.1	TGZ50783.1	DBV15_01725	DBV15_01725	60s ribosomal protein l10a [Temnothorax longispinosus]
OG0001678	XP_011054091.1	XP_006570561.1, XP_006570562.1, XP_394622.2	XP_011254522.1, XP_011254523.1	NP_001261910.1, NP_001261911.1, NP_648824.1	XP_011144630.1, XP_011144631.1	XP_032671657.1, XP_032671658.1, XP_032671659.1, XP_032671660.1, XP_032671661.1	XP_011175584.1, XP_011175585.1, XP_039313371.1, XP_039313372.1, XP_039313373.1	XP_024875711.1, XP_024875715.1, XP_024875721.1, XP_024875730.1, XP_024875736.1	TGZ50781.1	DBV15_01727	DBV15_01727	Palmitoyltransferase ZDHHC17 [Temnothorax longispinosus]
OG0000841	XP_011054089.1, XP_011054090.1	XP_006560933.1, XP_006560934.1, XP_016766817.1, XP_016766818.1, XP_016766820.1, XP_624657.2	XP_025270880.1, XP_025270881.1, XP_025270882.1, XP_025270883.1, XP_025270884.1, XP_025270885.1, XP_025270886.1, XP_025270887.1, XP_025270888.1, XP_025270889.1, XP_025270890.1	NP_001096973.1, NP_001259519.1, NP_001259521.1	XP_019699798.1, XP_025160457.1	XP_032687931.1, XP_032687932.1, XP_032687934.1, XP_032687935.1, XP_032687936.1, XP_032687937.1	XP_011175728.1, XP_039312916.1, XP_039312917.1	XP_024873823.1, XP_024873824.1, XP_024873825.1	TGZ50825.1	DBV15_01731	DBV15_01731	Protein-tyrosine sulfotransferase [Temnothorax longispinosus]
OG0001181	XP_011054086.1	NP_001201833.1, XP_026296661.1, XP_026296691.1	XP_011262085.1, XP_011262086.1, XP_025262415.1		XP_011141279.1, XP_019697478.1, XP_019697479.1	XP_032671677.1, XP_032671678.1, XP_032671679.1, XP_032671680.1, XP_032671681.1, XP_032671682.1, XP_032671683.1	XP_011176275.1, XP_025995695.1, XP_039312945.1, XP_039312946.1, XP_039312947.1	XP_024892436.1, XP_024892437.1, XP_024892438.1, XP_024892439.1, XP_024892440.1, XP_024892441.1, XP_024892442.1, XP_024892443.1, XP_024892444.1	TGZ50791.1	DBV15_01734	DBV15_01734	Two pore calcium channel protein 1 [Temnothorax longispinosus]
OG0003302	XP_011054073.1, XP_011054074.1	XP_396376.2	XP_011262074.2, XP_025262364.1	NP_001188550.1, NP_001188551.1, NP_572347.1	XP_011142323.1, XP_019697716.1	XP_032671900.1, XP_032671901.1, XP_032671902.1, XP_032671903.1	XP_011176284.1, XP_011176285.1	XP_024892344.1, XP_024892345.1	TGZ50793.1	DBV15_01739	DBV15_01739	Hexuronate transporter [Temnothorax longispinosus]
OG0000306	XP_011054048.1, XP_011054049.1, XP_011054050.1, XP_011054051.1, XP_011054052.1, XP_011054053.1	XP_006570154.1, XP_016768502.1, XP_016768503.1, XP_016768504.1	XP_011268715.1, XP_011268716.1, XP_011268717.1	NP_001097486.1, NP_001097487.1, NP_001097488.1, NP_647767.1, NP_728797.1, NP_728798.1, NP_728799.1, NP_728800.1, NP_728801.1, NP_728802.2, NP_728803.2, NP_728804.1, NP_728805.1, NP_728806.1, NP_995982.1, NP_995983.1	XP_011150054.2, XP_011150062.2, XP_025160405.1, XP_025160407.1, XP_025160408.1, XP_025160409.1	XP_032684955.1, XP_032684956.1, XP_032684957.1, XP_032684958.1, XP_032684959.1	XP_011167312.1, XP_011167313.1, XP_011167314.1, XP_039313051.1, XP_039313052.1	XP_024892314.1, XP_024892315.1, XP_024892316.1, XP_024892317.1, XP_024892318.1, XP_024892319.1, XP_024892321.1, XP_024892322.1, XP_024892323.1	TGZ50816.1	DBV15_01751	DBV15_01751	PAN2-PAN3 deadenylation complex subunit PAN3 [Temnothorax longispinosus]
OG0005958	XP_011054038.1, XP_011054039.1	XP_006570152.1, XP_026301644.1	XP_011268759.1	NP_001163369.2, NP_648105.1	XP_011150110.1	XP_032685005.1	XP_011167308.1, XP_025993720.1	XP_024892330.1	TGZ50814.1	DBV15_01753	DBV15_01753	Uncharacterized protein DBV15_01753 [Temnothorax longispinosus]
OG0001270	XP_011054030.1, XP_011054031.1	XP_006561257.1, XP_006561258.1, XP_016771057.1, XP_026299985.1, XP_026299986.1	XP_019885442.2, XP_019885443.2, XP_019885444.2, XP_019885445.2	NP_001097055.2, NP_609192.1	XP_011150152.1, XP_019699955.1, XP_025163356.1, XP_025163357.1, XP_025163359.1	XP_032688615.1, XP_032688617.1, XP_032688618.1, XP_032688619.1, XP_032688620.1, XP_032688621.1	XP_011167300.1	XP_024892429.1, XP_024892431.1, XP_024892432.1, XP_024892433.1, XP_024892434.1	TGZ50822.1	DBV15_01758	DBV15_01758	Sodium-coupled monocarboxylate transporter 1 [Temnothorax longispinosus]
OG0001106	XP_011054024.1, XP_011054025.1	XP_006561260.1, XP_016770977.1, XP_026300193.1, XP_026300194.1, XP_026300195.1	XP_019885437.2		XP_011150199.2, XP_025163375.1, XP_025163376.1, XP_025163377.1, XP_025163378.1, XP_025163379.1, XP_025163380.1, XP_025163381.1, XP_025163382.1, XP_025163383.1	XP_032688625.1, XP_032688627.1, XP_032688628.1, XP_032688629.1, XP_032688630.1	XP_011167298.3, XP_025993707.2, XP_025993708.2, XP_025993709.2, XP_039313059.1, XP_039313060.1, XP_039313061.1, XP_039313062.1	XP_024892458.1	TGZ50763.1	DBV15_01762	DBV15_01762	Methylcytosine dioxygenase TET2 [Temnothorax longispinosus]
OG0000175	XP_011054011.1, XP_011054012.1, XP_011054014.1, XP_011054015.1, XP_011054016.1, XP_011054017.1, XP_011054018.1	XP_026298643.1, XP_026298644.1, XP_026298645.1, XP_026298646.1, XP_026298648.1, XP_026298649.1, XP_026298650.1, XP_026298651.1, XP_026298652.1, XP_026298653.1, XP_026298654.1, XP_026298655.1	XP_011268722.1, XP_025270976.1, XP_025270977.1, XP_025270978.1	NP_001260772.1, NP_001260773.1, NP_001260775.1, NP_610285.5, NP_724560.1, NP_724561.2, NP_724562.2, NP_724563.2, NP_724564.2, NP_724565.3, NP_724566.3, NP_995772.1	XP_011141162.1, XP_011141163.1, XP_011141164.1, XP_025162004.1, XP_025162005.1, XP_025162006.1, XP_025162008.1, XP_025162009.1, XP_025162010.1, XP_025162011.1, XP_025162012.1, XP_025162013.1	XP_032671705.1, XP_032671707.1, XP_032671708.1	XP_011167291.1, XP_011167293.1, XP_011167294.1, XP_011167295.1, XP_011172182.2, XP_039313063.1, XP_039313064.1, XP_039313065.1, XP_039313066.1, XP_039313067.1, XP_039313068.1	XP_024892461.1, XP_024892462.1, XP_024892463.1, XP_024892464.1	TGZ50764.1	DBV15_01763	DBV15_01763	Uncharacterized protein DBV15_01763 [Temnothorax longispinosus]
OG0005957	XP_011054001.1	XP_006571647.1	XP_011268747.2		XP_011141157.1	XP_032671885.1, XP_032671886.1, XP_032671887.1, XP_032671888.1, XP_032671890.1, XP_032671891.1	XP_011167282.1	XP_024892425.1	TGZ50769.1	DBV15_01764	DBV15_01764	Uncharacterized protein DBV15_01764 [Temnothorax longispinosus]
OG0006648	XP_011053999.1, XP_011054000.1	XP_026298629.1, XP_026298630.1	XP_011268750.1	NP_477305.1, NP_995767.1	XP_011152947.1	XP_032680958.1	XP_011167278.1	XP_024892313.1	TGZ50767.1	DBV15_01766	DBV15_01766	Uncharacterized protein DBV15_01766 [Temnothorax longispinosus]
OG0001963	XP_011054124.1	XP_026301248.1, XP_026301249.1, XP_026301250.1, XP_026301251.1, XP_026301252.1	XP_011268754.1, XP_019885450.1	NP_001286257.1, NP_001286258.1, NP_610531.1	XP_011152953.3, XP_019700709.2	XP_032680939.1, XP_032680941.1, XP_032680942.1, XP_032680943.1, XP_032680944.1	XP_011167275.1, XP_011167276.1	XP_024892306.1, XP_024892307.1	TGZ50761.1, TGZ50768.1, TGZ50806.1	DBV15_01768, DBV15_01767, DBV15_01771	DBV15_01771	Uncharacterized protein DBV15_01771 [Temnothorax longispinosus]
OG0004976	XP_011058439.1, XP_011058440.1, XP_011058441.1, XP_011058442.1	XP_006564000.1	XP_019885518.2	NP_648645.1	XP_011150251.1, XP_011150252.1	XP_032668585.1	XP_011164013.1, XP_011164019.1, XP_039312911.1	XP_024892361.1	TGZ50810.1	DBV15_01775	DBV15_01775	Uncharacterized protein DBV15_01775 [Temnothorax longispinosus]
OG0002077	XP_011068596.1, XP_011068597.1, XP_011068598.1, XP_011068599.1, XP_011068600.1, XP_011068601.1	XP_016768705.2, XP_395948.5	XP_011265664.1, XP_011265665.1, XP_011265666.1, XP_011265667.1, XP_011265668.1, XP_025265119.1, XP_025265120.1		XP_011139275.1, XP_011139276.1, XP_011139277.1	XP_032664695.1	XP_011176153.1, XP_011176154.1, XP_039304875.1	XP_024889276.1, XP_024889277.1	TGZ53859.1	DBV15_01813	DBV15_01813	Double-stranded rna-specific editase adar [Temnothorax longispinosus]
OG0002251	XP_011065702.1	XP_026294816.1, XP_026294817.1	XP_011251156.1, XP_011251159.1, XP_011251160.1, XP_011251161.1, XP_011251162.1		XP_011140343.1, XP_011140344.1, XP_011140345.1	XP_032676315.1, XP_032676317.1, XP_032676318.1, XP_032676319.1	XP_011167445.1, XP_011167446.1, XP_011167447.1, XP_039305009.1	XP_024888036.1, XP_024888037.1, XP_024888038.1, XP_024888039.1	TGZ53880.1	DBV15_01845	DBV15_01845	Uncharacterized protein DBV15_01845 [Temnothorax longispinosus]
OG0004196	XP_011065751.1	XP_026296492.1, XP_624137.2	XP_011251168.1, XP_025263585.1	NP_001246696.1, NP_001246697.1, NP_648307.1	XP_011140334.2, XP_011140335.2	XP_032676426.1	XP_011167448.1, XP_039304974.1, XP_039304978.1	XP_024888069.1, XP_024888070.1	TGZ53882.1	DBV15_01849	DBV15_01849	PIH1 domain-containing protein 2 [Temnothorax longispinosus]
OG0000385	XP_011065814.1, XP_011065817.1, XP_011065825.1, XP_011065832.1, XP_011065841.1	XP_026296755.1, XP_026296756.1, XP_026296757.1, XP_026296758.1, XP_026296759.1, XP_026296760.1, XP_026296761.1, XP_026296762.1	XP_011251174.2, XP_019882112.2, XP_019882113.2, XP_019882114.2, XP_019882115.2, XP_019882116.2	NP_001163748.1, NP_651516.1	XP_011140327.1, XP_025160843.1, XP_025160844.1, XP_025160845.1	XP_032676221.1, XP_032676224.1, XP_032676225.1, XP_032676226.1, XP_032676227.1, XP_032676228.1, XP_032676229.1	XP_011167452.1, XP_025988648.1, XP_025988649.1, XP_025988650.1, XP_025988651.1, XP_025988652.1, XP_025988653.1, XP_039302922.1, XP_039302926.1	XP_024888014.1, XP_024888015.1, XP_024888016.1, XP_024888017.1, XP_024888018.1, XP_024888020.1, XP_024888021.1, XP_024888022.1, XP_024888023.1	TGZ53838.1	DBV15_01856	DBV15_01856	putative Rho GTPase-activating protein [Temnothorax longispinosus]
OG0005152	XP_011065932.1	XP_001122374.2, XP_006562154.1	XP_011251186.1, XP_011251187.1	NP_001137933.1, NP_001246717.1, NP_001261714.1, NP_648475.1	XP_011140240.1	XP_032681562.1, XP_032681563.1	XP_011167456.1	XP_024888058.1	TGZ53835.1	DBV15_01859	DBV15_01859	Uncharacterized protein DBV15_01859 [Temnothorax longispinosus]
OG0007047	XP_011066189.1	XP_394440.3	XP_011251233.1, XP_011251243.1	NP_609900.1	XP_011140263.1, XP_019697237.1, XP_025159252.1	XP_032676424.1	XP_011167477.1	XP_024888048.1	TGZ53824.1	DBV15_01878	DBV15_01878	RWD domain-containing protein 4A [Temnothorax longispinosus]
OG0004325	XP_011051038.1	XP_026297066.1, XP_026297067.1	XP_019885102.2	NP_001247007.1, NP_001247008.1, NP_001287256.1, NP_649923.4	XP_019700836.2, XP_025154802.1	XP_032690083.1	XP_039302434.1	XP_024888629.1, XP_024891779.1, XP_024891780.1	TGZ53817.1	DBV15_01884	LOC112467409	dynein heavy chain 5, axonemal-like isoform X2 [Temnothorax curvispinosus]
OG0008562	XP_011064738.1		XP_011264575.1	NP_001263148.1, NP_651877.1	XP_011152622.2	XP_032667868.1, XP_032667869.1	XP_011172332.1, XP_039314602.1		TGZ54843.1	DBV15_01895	DBV15_01895	N-acetyltransferase 9-like protein [Temnothorax longispinosus]
OG0007657	XP_011062086.1	XP_006572153.1, XP_006572154.1, XP_026299948.1, XP_395274.2	XP_011264587.1		XP_011152235.2	XP_032673907.1	XP_039314593.1	XP_024886337.1	TGZ54846.1	DBV15_01898	DBV15_01898	Uncharacterized protein DBV15_01898 [Temnothorax longispinosus]
OG0008442	XP_011062089.1	XP_624913.1	XP_011264586.1	NP_001260887.1, NP_610664.1	XP_011152234.1	XP_032673937.1	XP_011172335.1	XP_024886347.1	TGZ54847.1	DBV15_01899	DBV15_01899	Uncharacterized protein DBV15_01899 [Temnothorax longispinosus]
OG0005124	XP_011064741.1, XP_011064742.1, XP_011064743.1, XP_011064744.1, XP_011064745.1	XP_026295639.1	XP_011264585.1		XP_011152233.1, XP_025152326.1	XP_032673904.1, XP_032673905.1, XP_032673906.1	XP_025993264.2	XP_024886320.1	TGZ54874.1	DBV15_01900	LOC112463882	uncharacterized protein LOC112463882 [Temnothorax curvispinosus]
OG0004124	XP_011062076.1	XP_026297531.1, XP_026297532.1	XP_011263069.2	NP_609111.1	XP_011152258.1	XP_032673828.1, XP_032673829.1, XP_032673830.1, XP_032673831.1, XP_032673832.1	XP_025993294.2, XP_025993295.2, XP_039314330.1, XP_039314331.1	XP_024886332.1	TGZ54822.1	DBV15_01911	DBV15_01911	Armadillo repeat-containing protein 4 [Temnothorax longispinosus]
OG0001860	XP_011062094.1	XP_006572216.1, XP_006572217.1, XP_006572221.1, XP_006572222.1, XP_006572223.1, XP_026297440.1, XP_026297441.1	XP_011266890.2, XP_011266891.2	NP_001036282.1, NP_573183.2	XP_011154145.1	XP_032673778.1, XP_032673779.1, XP_032673780.1, XP_032673782.1, XP_032673783.1, XP_032673784.1	XP_011172382.2, XP_039314502.1	XP_024869869.1, XP_024869870.1, XP_024869871.1, XP_024869872.1	TGZ54880.1	DBV15_01921	DBV15_01921	Uncharacterized protein DBV15_01921 [Temnothorax longispinosus]
OG0003427	XP_011063472.1	XP_006570290.1, XP_006570291.1, XP_026296543.1, XP_026296544.1	XP_011255278.1	NP_001096854.1, NP_001245441.1, NP_001245442.1, NP_001285408.1, NP_573303.1	XP_011144361.2, XP_011144362.1, XP_025156589.1	XP_032684541.1, XP_032684542.1	XP_011170750.1	XP_024887153.1	TGZ54829.1	DBV15_01938	DBV15_01938	Gamma-glutamyltranspeptidase 1 [Temnothorax longispinosus]
OG0000086	XP_011057168.1, XP_011057169.1, XP_011057170.1, XP_011057171.1, XP_011057172.1, XP_011057173.1, XP_011057174.1, XP_011057178.1, XP_011057179.1	NP_001155988.1, XP_006567657.1, XP_006567658.1, XP_006567659.1, XP_006567660.1, XP_006567661.1, XP_006567662.1, XP_006567663.1, XP_006567664.1, XP_016767531.1	XP_011267681.1, XP_011267682.1, XP_011267683.1, XP_011267684.1, XP_011267685.1, XP_011267687.1, XP_011267688.1, XP_011267689.1	NP_648183.3, NP_729340.1	XP_025156364.1, XP_025156365.1, XP_025156366.1, XP_025156367.1, XP_025156368.1, XP_025156369.1, XP_025156370.1, XP_025156371.1, XP_025156372.1, XP_025156373.1, XP_025156374.1, XP_025156375.1, XP_025156376.1, XP_025156378.1, XP_025156379.1, XP_025156380.1, XP_025156381.1, XP_025156382.1, XP_025156383.1, XP_025156384.1	XP_032684547.1, XP_032684548.1, XP_032684550.1, XP_032684551.1, XP_032684552.1, XP_032684553.1, XP_032684554.1, XP_032684555.1, XP_032684556.1, XP_032684557.1, XP_032684558.1, XP_032684559.1, XP_032684561.1, XP_032684562.1, XP_032684563.1, XP_032684564.1	XP_025988738.1, XP_039315095.1, XP_039315096.1, XP_039315097.1, XP_039315098.1, XP_039315099.1, XP_039315100.1, XP_039315101.1	XP_024887194.1, XP_024887195.1, XP_024887196.1, XP_024887197.1, XP_024887198.1, XP_024887199.1, XP_024887200.1, XP_024887202.1, XP_024887203.1, XP_024887204.1	TGZ54809.1	DBV15_01952	DBV15_01952	Estrogen-related receptor [Temnothorax longispinosus]
OG0004471	XP_011057181.1, XP_011057182.1	XP_395694.2	XP_011267678.1, XP_011267679.1	NP_731237.1, NP_731238.1	XP_025163937.1	XP_032689007.1, XP_032689009.1	XP_011170858.2, XP_011170862.1	XP_024887160.1, XP_024887161.1, XP_024887162.1	TGZ54808.1	DBV15_01953	DBV15_01953	hypothetical protein DBV15_01953 [Temnothorax longispinosus]
OG0005753	XP_011068177.1, XP_011068179.1	XP_392973.4	XP_011258408.1	NP_523674.1	XP_011152648.1, XP_019700623.1	XP_032667875.1, XP_032667877.1, XP_032667878.1, XP_032667879.1	XP_011166109.1	XP_024887176.1	TGZ54811.1	DBV15_01954	DBV15_01954	Uncharacterized protein DBV15_01954 [Temnothorax longispinosus]
OG0004243	XP_011068176.1	XP_016767869.2	XP_019883784.2, XP_025266556.1	NP_731570.2	XP_011152325.2	XP_032664871.1, XP_032664872.1, XP_032664873.1	XP_025995560.1, XP_039315066.1, XP_039315067.1, XP_039315068.1, XP_039315069.1	XP_024887173.1, XP_024887174.1	TGZ54812.1	DBV15_01957	LOC112464432	zinc finger FYVE domain-containing protein 26 homolog isoform X2 [Temnothorax curvispinosus]
OG0007120	XP_011068182.1	XP_001121383.2	XP_025263815.1		XP_011155023.1	XP_032665022.1, XP_032665023.1	XP_025996638.1, XP_025996639.1, XP_039314530.1, XP_039314531.1	XP_024887172.1	TGZ54865.1	DBV15_01961	DBV15_01961	Uncharacterized protein DBV15_01961 [Temnothorax longispinosus]
OG0006481	XP_011049311.1	XP_395009.2	XP_011254996.1	NP_649440.3	XP_011152312.1	XP_032665031.1, XP_032665033.1, XP_032665034.1, XP_032665059.1	XP_011162364.1	XP_024887147.1	TGZ54858.1	DBV15_01968	DBV15_01968	Pre-mRNA-splicing factor RBM22 [Temnothorax longispinosus]
OG0006503	XP_011049927.1	XP_001122586.2	XP_011259178.1	NP_001033971.2, NP_611929.1	XP_011144530.1, XP_025155683.1	XP_032684036.1	XP_011155987.2	XP_024872088.1, XP_024872089.1	TGZ49567.1	DBV15_01979	DBV15_01979	Zinc finger CCHC domain-containing protein 8-like protein [Temnothorax longispinosus]
OG0010105	XP_011049992.1	XP_001122573.3, XP_016766862.1, XP_016766863.1	XP_019883564.1					XP_024872098.1	TGZ49639.1	DBV15_01980	DBV15_01980	MORN repeat-containing protein 3 [Temnothorax longispinosus]
OG0001777	XP_011049945.1, XP_011049946.1, XP_011049947.1	XP_006560560.2, XP_006560561.2, XP_006560562.2, XP_026295250.1	XP_011259347.2, XP_011259354.2, XP_011259363.2, XP_011259370.2		XP_025157707.1	XP_032687247.1, XP_032687248.1, XP_032687250.1, XP_032687251.1, XP_032687252.1, XP_032687253.1, XP_032687254.1, XP_032687255.1		XP_024872099.1, XP_024872100.1, XP_024872101.1, XP_024872102.1, XP_024893622.1	TGZ49631.1	DBV15_01988	DBV15_01988	Uncharacterized protein DBV15_01988 [Temnothorax longispinosus]
OG0008034	XP_011049948.1, XP_011049949.1	XP_624457.1	XP_025264426.1	NP_610802.1	XP_011155094.1	XP_032682489.1	XP_011168793.1	XP_024872786.1	TGZ49632.1	DBV15_01989	LOC112455224	transcription elongation factor SPT4 [Temnothorax curvispinosus]
OG0012414		XP_006560545.2					XP_039315170.1		TGZ49598.1	DBV15_01992	DBV15_01992	Uncharacterized protein DBV15_01992 [Temnothorax longispinosus]
OG0001006	XP_011049970.1, XP_011049971.1, XP_011049972.1	XP_026295613.1, XP_026295614.1, XP_026295615.1, XP_026295616.1, XP_026295617.1, XP_026295618.1	XP_011259553.1, XP_011259563.1, XP_011259569.1	NP_001163019.1, NP_001260615.1, NP_001286093.1, NP_610017.1	XP_011141526.1, XP_011141528.1, XP_025155968.1, XP_025155969.1, XP_025155970.1, XP_025155971.1, XP_025155972.1, XP_025155973.1	XP_032676673.1, XP_032676682.1, XP_032676690.1, XP_032676699.1, XP_032676707.1, XP_032676717.1	XP_011168778.1, XP_011168779.1	XP_024869984.1	TGZ49612.1	DBV15_02007	DBV15_02007	Uncharacterized protein DBV15_02007 [Temnothorax longispinosus]
OG0006505	XP_011049974.1	XP_392296.4	XP_011259599.1, XP_011259608.1, XP_025264447.1	NP_610732.1	XP_011154562.1, XP_025155940.1	XP_032673990.1	XP_011168777.1	XP_024869988.1	TGZ49620.1	DBV15_02009	DBV15_02009	Uncharacterized protein DBV15_02009 [Temnothorax longispinosus]
OG0001559	XP_011054565.1, XP_011054566.1, XP_011054567.1	XP_396892.2	XP_011259736.2	NP_001096867.3, NP_525047.1	XP_025155565.1	XP_032675101.1	XP_011168769.1, XP_011168770.1, XP_025988169.1, XP_025988170.1, XP_025988171.1, XP_039312144.1, XP_039312149.1, XP_039312155.1, XP_039312156.1, XP_039312179.1, XP_039312184.1, XP_039312191.1	XP_024887434.1, XP_024887435.1, XP_024887436.1, XP_024887438.1, XP_024887439.1, XP_024887440.1	TGZ49569.1	DBV15_02015	DBV15_02015	Serine/threonine-protein kinase A-Raf [Temnothorax longispinosus]
OG0005977	XP_011054582.1	XP_006561186.2	XP_011261020.1, XP_025264456.1		XP_011155286.1, XP_025155608.1	XP_032677832.1, XP_032677840.1	XP_011168761.2, XP_039302578.1, XP_039302591.1	XP_024887472.1	TGZ49577.1	DBV15_02019	DBV15_02019	Ankyrin repeat domain-containing protein 54 [Temnothorax longispinosus]
OG0001681	XP_011054595.1, XP_011054596.1, XP_011054597.1, XP_011054598.1	XP_006563970.2, XP_392277.4	XP_011261028.1, XP_011261029.1, XP_011261030.1	NP_610764.1, NP_725137.1, NP_725138.1, NP_725139.1	XP_011155290.1, XP_025155615.1	XP_032677740.1, XP_032677747.1, XP_032677755.1	XP_011168748.1, XP_011168750.1, XP_011168751.1, XP_011168753.1, XP_011168754.1	XP_024887461.1, XP_024887462.1, XP_024887463.1	TGZ49627.1	DBV15_02024	DBV15_02024	Uncharacterized protein DBV15_02024 [Temnothorax longispinosus]
OG0001357	XP_011054601.1, XP_011054602.1, XP_011054603.1, XP_011054604.1, XP_011054606.1	XP_016766914.1	XP_011261036.1, XP_011261037.1, XP_011261038.1, XP_011261039.1, XP_019883978.1, XP_019883979.1	NP_001097505.1, NP_001097506.1, NP_001246626.1, NP_647916.1	XP_011155300.1, XP_025155553.1, XP_025155554.1	XP_032674834.1, XP_032674844.1, XP_032674853.1	XP_011168746.1, XP_039308307.1	XP_024887449.1, XP_024887451.1, XP_024887452.1, XP_024887453.1, XP_024887454.1	TGZ49622.1	DBV15_02029	DBV15_02029	Hexosyltransferase [Temnothorax longispinosus]
OG0002347	XP_011054609.1, XP_011054610.1	XP_006560534.1, XP_016766736.1, XP_026295452.1, XP_026295453.1	XP_011261047.1, XP_025264405.1	NP_001014722.1, NP_476674.3	XP_025156788.1	XP_032684157.1	XP_011168743.1, XP_039312324.1, XP_039312328.1	XP_024887464.1, XP_024887466.1, XP_024887467.1, XP_024887468.1, XP_024887469.1, XP_024887470.1, XP_024887471.1	TGZ49586.1	DBV15_02032	DBV15_02032	Ras-responsive element-binding protein 1 [Temnothorax longispinosus]
OG0001805	XP_011054619.1	XP_006570944.1, XP_006570945.1, XP_016768085.1, XP_016768086.1, XP_016768087.1, XP_026297248.1, XP_026297249.1	XP_011260158.1, XP_011260176.1, XP_011260196.1		XP_011141612.1, XP_025155081.1	XP_032666528.1, XP_032666529.1, XP_032666530.1, XP_032666531.1, XP_032666532.1, XP_032666533.1	XP_039303829.1, XP_039303832.1, XP_039303836.1	XP_024881701.1, XP_024881710.1, XP_024881718.1	TGZ49605.1	DBV15_02046	DBV15_02046	GTPase-activating Rap/Ran-GAP domain-like protein 3 [Temnothorax longispinosus]
OG0003308	XP_011054639.1, XP_011054640.1	XP_006559826.1, XP_624305.2	XP_011260121.1	NP_001189055.1, NP_001189056.1, NP_001189057.1, NP_648112.2, NP_729248.1	XP_011141606.1, XP_011141608.1	XP_032666525.1, XP_032666526.1, XP_032666527.1	XP_011168717.1, XP_039303979.1	XP_024881915.1	TGZ49600.1	DBV15_02049	DBV15_02049	SH3 domain-binding glutamic acid-rich protein-like protein [Temnothorax longispinosus]
OG0007409	XP_011054641.1	XP_001121282.3	XP_011260245.1	NP_001188691.1, NP_524781.1, NP_723060.1	XP_011141485.1	XP_032678817.1	XP_011168715.1	XP_024881926.1	TGZ49554.1	DBV15_02050	DBV15_02050	60s ribosomal protein l37a-like protein [Temnothorax longispinosus]
OG0002791	XP_011054646.1, XP_011054647.1	XP_001120712.2	XP_011260299.1, XP_011260308.1, XP_019883755.1	NP_647774.2	XP_011141493.2, XP_011141494.2, XP_011141495.1, XP_011141496.1, XP_011141498.1, XP_011141499.1, XP_011141500.2, XP_019697543.1	XP_032678832.1	XP_011168708.1, XP_011168709.1, XP_011168710.1	XP_024881786.1	TGZ49555.1	DBV15_02053	DBV15_02053	Longitudinals lacking protein [Temnothorax longispinosus]
OG0001806	XP_011054657.1	XP_003251401.2, XP_006569556.2	XP_011260398.1, XP_011260407.1, XP_019883772.1		XP_011141507.1, XP_011141508.1, XP_011141509.1, XP_025155980.1, XP_025155981.1	XP_032672945.1, XP_032672954.1, XP_032672964.1, XP_032672974.1, XP_032672984.1	XP_011168695.1, XP_011168696.1, XP_011168697.1, XP_011168698.1, XP_025988184.1, XP_025988185.1	XP_024881480.1, XP_024881486.1, XP_024881494.1	TGZ49559.1	DBV15_02057	DBV15_02057	Uncharacterized protein DBV15_02057 [Temnothorax longispinosus]
OG0009733	XP_011057916.1	XP_006570271.1			XP_011139819.1	XP_032690050.1	XP_011167639.1	XP_024872042.1, XP_024886771.1	TGZ50258.1	DBV15_02066	DBV15_02066	Uncharacterized protein DBV15_02066 [Temnothorax longispinosus]
OG0004966	XP_011057910.1		XP_011255190.1, XP_011255191.1, XP_011255192.1, XP_025267570.1	NP_001096859.1, NP_001284760.1, NP_525035.2	XP_011139820.1, XP_025159744.1	XP_032690048.1	XP_011167637.1	XP_024876792.1, XP_024887125.1	TGZ50255.1	DBV15_02069	DBV15_02069	Frizzled-10-B [Temnothorax longispinosus]
OG0000458	XP_011056088.1, XP_011056089.1, XP_011056090.1, XP_011056091.1	XP_006558229.1, XP_006558230.1, XP_006558231.1, XP_006558232.1, XP_006558233.1, XP_016769425.1, XP_016769426.1, XP_016769427.1, XP_016769428.1, XP_016769429.1	XP_011255208.1, XP_011255209.1, XP_011255210.1, XP_011255211.1	NP_001097907.1, NP_001262945.1, NP_651327.1, NP_733072.1	XP_011139825.1, XP_025159727.1, XP_025159728.1, XP_025159729.1, XP_025159730.1, XP_025159731.1, XP_025159732.1	XP_032663293.1, XP_032663294.1, XP_032663295.1, XP_032663296.1, XP_032663297.1	XP_011157163.1, XP_011157164.1, XP_025994590.1, XP_025994591.1, XP_025994592.1, XP_025994593.1, XP_039312780.1, XP_039312781.1, XP_039312783.1	XP_024890533.1, XP_024890534.1, XP_024890536.1	TGZ50221.1	DBV15_02072	LOC112466598	uncharacterized protein LOC112466598 isoform X1 [Temnothorax curvispinosus]
OG0000132	XP_011049212.1, XP_011049216.1, XP_011049222.1, XP_011056097.1, XP_011056098.1, XP_011056099.1, XP_011056100.1, XP_011056101.1	XP_006565533.1, XP_016768512.1, XP_016768513.1, XP_026298705.1, XP_026298707.1, XP_026298708.1, XP_026298709.1	XP_011261601.1, XP_011261602.1, XP_011261603.1, XP_011261604.1, XP_019884096.1, XP_025270283.1, XP_025270284.1	NP_001163768.1, NP_001163769.1, NP_001260388.1, NP_609515.1, NP_650720.1, NP_650722.1, NP_651672.1, NP_732337.1, NP_733270.1, NP_733271.1, NP_733272.1, NP_733273.1, NP_733274.1, NP_733275.1, NP_733276.3	XP_011135525.1, XP_011135526.1, XP_011145169.1, XP_011145179.1, XP_011145187.1, XP_025152537.1, XP_025152538.1, XP_025152891.1	XP_032674156.1, XP_032674157.1, XP_032674158.1, XP_032674159.1, XP_032687654.1, XP_032687655.1, XP_032687656.1, XP_032687657.1, XP_032687658.1	XP_011157156.1, XP_011157157.1, XP_011157158.1, XP_011172890.1, XP_011172891.1, XP_011172892.1, XP_011172894.1, XP_039312578.1	XP_024875814.1, XP_024875815.1, XP_024875816.1, XP_024892156.1, XP_024892157.1, XP_024892158.1, XP_024892159.1	TGZ50227.1, TGZ51716.1	DBV15_02074, DBV15_03920	DBV15_02074, DBV15_03920	V-type proton ATPase subunit a [Temnothorax longispinosus]
OG0007469	XP_011056106.1	NP_001164444.1	XP_025268048.1	NP_523683.1, NP_610584.2, NP_724931.1	XP_011145250.1	XP_032674168.1	XP_011157150.1	XP_024892171.1	TGZ50225.1	DBV15_02076	DBV15_02076	Peroxiredoxin-6 [Temnothorax longispinosus]
OG0002569	XP_011056109.1, XP_011056110.1, XP_011056112.1, XP_011056113.1	XP_006558428.1, XP_006558429.1, XP_016769521.1, XP_016769522.1	XP_011261610.1	NP_001036756.2	XP_011145239.1	XP_032674169.1, XP_032674170.1	XP_011157146.2, XP_011157147.2, XP_011157149.2, XP_025994575.2, XP_039312573.1, XP_039312574.1, XP_039312575.1	XP_024892172.1	TGZ50224.1	DBV15_02077	DBV15_02077	LYR motif-containing protein 7 [Temnothorax longispinosus]
OG0004017	XP_011056133.1	XP_026298221.1, XP_026298222.1	XP_011263395.2, XP_011263396.2	NP_001096924.2, NP_001285053.1, NP_001285054.1, NP_572563.3	XP_011137698.2, XP_011137699.2	XP_032669406.1, XP_032669407.1	XP_011157139.2	XP_024893380.1, XP_024893391.1	TGZ50264.1	DBV15_02087	DBV15_02087	Uncharacterized protein DBV15_02087 [Temnothorax longispinosus]
OG0004934	XP_011056136.1, XP_011056137.1, XP_011056138.1	XP_003251241.1, XP_623530.1	XP_011263392.1	NP_001246833.1, NP_001287114.1, NP_649097.1	XP_019700279.1	XP_032674624.1	XP_011157138.1	XP_024893293.1, XP_024893302.1	TGZ50238.1	DBV15_02093	DBV15_02093	Protein max [Temnothorax longispinosus]
OG0001878	XP_011064457.1, XP_011064458.1, XP_011064459.1, XP_011064460.1, XP_011064461.1	XP_026300920.1	XP_011263407.2, XP_011263408.2, XP_011263409.2	NP_611858.2	XP_011137681.1, XP_011137682.1, XP_011137683.1, XP_011137684.1, XP_025158455.1	XP_032669425.1, XP_032669426.1, XP_032669427.1, XP_032669428.1, XP_032669429.1, XP_032669430.1	XP_025992588.2, XP_025992589.2	XP_024893266.1, XP_024893274.1	TGZ50289.1	DBV15_02102	DBV15_02102	Uncharacterized protein DBV15_02102 [Temnothorax longispinosus]
OG0003913	XP_011050594.1, XP_011050602.1	XP_016771581.2, XP_016771582.2, XP_016771583.2	XP_011264197.1, XP_011264198.1	NP_572263.2	XP_011143082.1, XP_011143084.1	XP_032687625.1, XP_032687626.1	XP_011160803.1, XP_011160805.1	XP_024877940.1, XP_024877941.1	TGZ50252.1	DBV15_02118	DBV15_02118	QN1-like protein [Temnothorax longispinosus]
OG0007817	XP_011065857.1	XP_392027.1	XP_011264203.1	NP_001259537.2, NP_572928.1	XP_011143180.1	XP_032671993.1, XP_032672016.1	XP_011160815.1	XP_024877971.1	TGZ50275.1	DBV15_02121	DBV15_02121	Chloride intracellular channel exc-4 [Temnothorax longispinosus]
OG0002677	XP_011065859.1, XP_011065861.1	XP_006565842.1, XP_392026.2	XP_011264204.1, XP_011264205.1	NP_001246225.1, NP_001246226.2, NP_610488.1, NP_724789.1, NP_724790.1	XP_011143178.1, XP_011143179.1	XP_032672014.1, XP_032672015.1	XP_011160816.1, XP_011160817.1, XP_011160818.1, XP_039306098.1	XP_024877905.1, XP_024877907.1	TGZ50278.1	DBV15_02122	DBV15_02122	PTB domain-containing adapter protein ced-6 [Temnothorax longispinosus]
OG0001623	XP_011065880.1, XP_011065882.1	XP_006565859.2, XP_006565860.3, XP_006565861.2, XP_026300910.1	XP_011264218.1, XP_019884620.1		XP_011143168.1, XP_011143169.2, XP_019697966.1, XP_025152607.1, XP_025152608.1, XP_025152609.1	XP_032671961.1, XP_032671962.1, XP_032671963.1, XP_032671964.1, XP_032671965.1, XP_032671966.1, XP_032671968.1	XP_011160836.1, XP_011160838.1, XP_025994239.1, XP_039306096.1, XP_039306097.1	XP_024877964.1	TGZ50273.1	DBV15_02127	DBV15_02127	Uncharacterized protein DBV15_02127 [Temnothorax longispinosus]
OG0005151	XP_011065878.1	XP_026301029.1, XP_026301030.1	XP_011264221.2	NP_001284794.1, NP_569950.1	XP_011140923.1, XP_011140924.1, XP_025153047.1	XP_032672061.1	XP_025994243.1, XP_039306084.1	XP_024877884.1, XP_024877885.1	TGZ50279.1	DBV15_02129	DBV15_02129	Uncharacterized protein DBV15_02129 [Temnothorax longispinosus]
OG0008594	XP_011065892.1		XP_025269786.1, XP_025269787.1	NP_001285050.1, NP_652606.1	XP_011144089.1	XP_032669021.1	XP_011160856.2	XP_024877895.1	TGZ50240.1	DBV15_02132	DBV15_02132	Uncharacterized protein DBV15_02132 [Temnothorax longispinosus]
OG0005191	XP_011067969.1	XP_016771364.2	XP_011265808.2	NP_001263118.1, NP_733391.1	XP_025153349.1	XP_032686254.1, XP_032686255.1	XP_025991531.1, XP_025991533.1, XP_039307820.1, XP_039307821.1	XP_024885257.1, XP_024885258.1	TGZ37881.1	DBV15_02134	DBV15_02134	Cytosolic carboxypeptidase 6 [Temnothorax longispinosus]
OG0009903	XP_011067966.1	XP_394167.4	XP_011265807.1		XP_025153283.1	XP_032686295.1	XP_011156295.1	XP_024881640.1	TGZ37903.1	DBV15_02140	DBV15_02140	Uncharacterized protein DBV15_02140 [Temnothorax longispinosus]
OG0002072	XP_011067962.1, XP_011067963.1, XP_011067964.1	XP_006571256.1, XP_006571257.1, XP_026297207.1	XP_011265804.1, XP_011265805.1, XP_019884888.1, XP_025264854.1		XP_011151061.2	XP_032681168.1, XP_032681177.1, XP_032681185.1, XP_032681193.1, XP_032681202.1, XP_032681210.1	XP_011156297.3, XP_039307816.1, XP_039307817.1	XP_024881631.1, XP_024881632.1, XP_024881633.1, XP_024881634.1	TGZ37901.1	DBV15_02142	DBV15_02142	Patched domain-containing protein 3 [Temnothorax longispinosus]
OG0005474	XP_011057697.1	XP_395659.1	XP_011255194.1		XP_011151206.1, XP_011151207.1, XP_011151208.1, XP_011151209.1	XP_032683427.1, XP_032683434.1, XP_032683443.1, XP_032683451.1	XP_025993542.1	XP_024881683.1	TGZ37909.1	DBV15_02148	DBV15_02148	Protein lethal essential for life-like protein [Temnothorax longispinosus]
OG0001199	XP_011057707.1, XP_011057708.1, XP_011057709.1, XP_011057711.1, XP_011057712.1	XP_006570844.1, XP_026295240.1	XP_011255268.1, XP_011255276.1, XP_011255284.1		XP_011151190.1, XP_011151195.1, XP_011151197.1, XP_025152594.1, XP_025152597.1, XP_025152605.1	XP_032683090.1, XP_032683100.1, XP_032683114.1, XP_032683125.1, XP_032683133.1	XP_011165355.1, XP_011165356.1, XP_011165357.1, XP_011165358.1, XP_025993640.1	XP_024881652.1, XP_024881653.1, XP_024881654.1, XP_024881656.1, XP_024881657.1	TGZ37874.1	DBV15_02152	DBV15_02152	Uncharacterized protein DBV15_02152 [Temnothorax longispinosus]
OG0008520	XP_011063906.1	XP_026297073.1, XP_026297156.1	XP_011265792.2	NP_001036369.3	XP_019700438.2	XP_032668403.1	XP_039307590.1	XP_024881625.1	TGZ37862.1	DBV15_02179	DBV15_02179	Cytoplasmic dynein 2 heavy chain 1 [Temnothorax longispinosus]
OG0004600	XP_011063905.1	XP_006557567.2, XP_026297071.1, XP_026297072.1	XP_011265788.1		XP_011151963.2, XP_025162686.1, XP_025162687.1	XP_032668514.1	XP_011156353.1, XP_025991520.1, XP_025991521.1, XP_025991522.1	XP_024881690.1, XP_024881691.1	TGZ37878.1	DBV15_02180	LOC112460955	eye-specific diacylglycerol kinase isoform X2 [Temnothorax curvispinosus]
OG0007738	XP_011063884.1	XP_006562002.1	XP_011265534.1, XP_025264853.1	NP_649699.1	XP_011137755.1	XP_032668291.1, XP_032668292.1	XP_011156360.1	XP_024881647.1	TGZ37915.1	DBV15_02184	LOC112460932	GPN-loop GTPase 3 [Temnothorax curvispinosus]
OG0004480	XP_011057652.1, XP_011057653.1	XP_006570686.2, XP_026301892.1	XP_011252870.1	NP_001287369.1, NP_650592.1	XP_011147431.1, XP_019699095.1	XP_032668928.1, XP_032668929.1	XP_025994649.1, XP_039307522.1	XP_024881685.1, XP_024881686.1	TGZ37891.1	DBV15_02196	DBV15_02196	Uncharacterized protein DBV15_02196 [Temnothorax longispinosus]
OG0001703	XP_011057658.1, XP_011057659.1	XP_003251596.2, XP_006570697.2, XP_006570698.2, XP_016773369.2, XP_016773370.2, XP_016773371.2, XP_016773372.2, XP_016773373.2	XP_011252871.1, XP_011252872.1, XP_025264688.1	NP_651928.1, NP_726586.1	XP_019699092.1, XP_025153917.1, XP_025153918.1, XP_025153919.1	XP_032668920.1, XP_032668921.1, XP_032668922.1	XP_011156933.1, XP_011156934.1	XP_024881687.1, XP_024881688.1	TGZ37860.1	DBV15_02197	DBV15_02197	43 kDa receptor-associated protein of the synapse [Temnothorax longispinosus]
OG0005001	XP_011059620.1, XP_011059621.1, XP_011059622.1			NP_649195.1	XP_011143868.1, XP_011143870.2, XP_011143871.2, XP_011143872.1	XP_032682296.1, XP_032682297.1	XP_025985839.1, XP_025985841.1, XP_039315588.1	XP_024867419.1	TGZ51452.1	DBV15_02200	DBV15_02200	Uncharacterized protein DBV15_02200 [Temnothorax longispinosus]
OG0001145	XP_011065222.1, XP_011065223.1	NP_001139207.1, XP_026295237.1, XP_026295268.1, XP_026295297.1, XP_026295308.1	XP_011256509.1, XP_011256510.1, XP_025271116.1, XP_025271120.1, XP_025271125.1	NP_001259965.1, NP_001285567.1, NP_001285568.1, NP_001356906.1, NP_523460.2, NP_722838.1, NP_722839.1, NP_995619.2	XP_011139802.1, XP_011139805.1, XP_025159695.1	XP_032691124.1, XP_032691125.1, XP_032691126.1	XP_011163184.1, XP_011163190.1, XP_025992288.1, XP_025992289.1	XP_024888282.1, XP_024888283.1	TGZ51478.1	DBV15_02237	DBV15_02237	Synaptotagmin 1 [Temnothorax longispinosus]
OG0003802	XP_011065228.1, XP_011065229.1	XP_016769548.1, XP_392155.2	XP_011256505.2	NP_001014608.1, NP_620471.3	XP_011139810.1, XP_025159657.1	XP_032691251.1, XP_032691252.1, XP_032691275.1, XP_032691276.1	XP_025992301.2, XP_025992302.2	XP_024888289.1, XP_024888291.1	TGZ51460.1	DBV15_02240	DBV15_02240	Uncharacterized protein DBV15_02240 [Temnothorax longispinosus]
OG0007786	XP_011065230.1, XP_011065231.1	XP_394229.2	XP_011256504.1	NP_476939.1	XP_011139811.1	XP_032691253.1, XP_032691277.1	XP_039314770.1	XP_024888288.1	TGZ51461.1	DBV15_02241	DBV15_02241	TATA-box-binding protein [Temnothorax longispinosus]
OG0008754			XP_011253538.1		XP_025153103.1	XP_032686047.1, XP_032686048.1, XP_032686049.1, XP_032686050.1	XP_011163312.2, XP_025992297.2	XP_024888293.1	TGZ51463.1	DBV15_02243	DBV15_02243	hypothetical protein DBV15_02243 [Temnothorax longispinosus]
OG0002687	XP_011066439.1	XP_026299850.1, XP_026299851.1, XP_026299852.1, XP_026299853.1, XP_026299854.1	XP_011263585.2, XP_025268101.1, XP_025268102.1, XP_025268103.1	NP_477268.2	XP_011141698.1, XP_019697601.1	XP_032681390.1, XP_032681391.1, XP_032681392.1, XP_032681393.1, XP_032681783.1, XP_032681784.1	XP_025993800.1	XP_024873421.1	TGZ57561.1	DBV15_02272	LOC112455624	cohesin subunit SA-2 [Temnothorax curvispinosus]
OG0009352	XP_011066461.1	XP_006570250.1	XP_011267227.2		XP_011141675.1	XP_032681827.1, XP_032681828.1	XP_025993797.2	XP_024873381.1	TGZ57510.1	DBV15_02280	DBV15_02280	Synaptic vesicle membrane protein vat-1-like protein [Temnothorax longispinosus]
OG0001885	XP_011066464.1, XP_011066465.1	XP_006570249.1, XP_016767815.1, XP_026296785.1, XP_624988.3	XP_011267240.1, XP_011267248.1	NP_001286168.1, NP_001286169.1, NP_001286170.1, NP_610326.1, NP_724609.1, NP_724610.1, NP_724611.1	XP_011141673.1, XP_011141674.1	XP_032681775.1, XP_032681776.1, XP_032681777.1, XP_032681778.1, XP_032681780.1	XP_039311890.1, XP_039311891.1	XP_024873377.1	TGZ57511.1	DBV15_02281	DBV15_02281	Abhydrolase domain-containing protein 4 [Temnothorax longispinosus]
OG0001311	XP_011066689.1	XP_026298946.1, XP_391844.3	XP_025264222.1, XP_025264223.1, XP_025264224.1, XP_025264225.1, XP_025264226.1, XP_025264227.1, XP_025264228.1	NP_001036568.2, NP_001350857.1, NP_611879.4, NP_726414.3	XP_025155622.1	XP_032682599.1, XP_032682600.1, XP_032682601.1, XP_032682602.1, XP_032682603.1	XP_011165256.1, XP_011165257.1, XP_011165258.1, XP_011165262.1, XP_025986170.1, XP_025986171.1, XP_025986172.1	XP_024885780.1, XP_024885781.1	TGZ57507.1, TGZ57513.1	DBV15_02285, DBV15_02283	DBV15_02285	Yorkie-like protein [Temnothorax longispinosus]
OG0001508	XP_011066473.1, XP_011066474.1, XP_011066476.1	XP_006566066.1, XP_016769739.2, XP_016769740.2, XP_016769741.1	XP_011259120.1, XP_025264248.1	NP_001260971.1, NP_001260972.1, NP_001356963.1, NP_477231.1	XP_025155643.1, XP_025155644.1, XP_025155645.1	XP_032682650.1, XP_032682651.1, XP_032682652.1	XP_011159839.1, XP_011159840.1, XP_011159841.1, XP_011159843.1, XP_025986179.1	XP_024885776.1, XP_024885777.1, XP_024885778.1, XP_024885779.1	TGZ57508.1	DBV15_02286	LOC112463558	exostosin-1 [Temnothorax curvispinosus]
OG0004714	XP_011069292.1, XP_011069293.1, XP_011069294.1	XP_006566239.1, XP_006566240.1, XP_026299220.1	XP_011268607.1	NP_724095.1	XP_011146668.1	XP_032690252.1, XP_032690253.1, XP_032690254.1	XP_025996218.1, XP_039311698.1	XP_024869323.1	TGZ57537.1	DBV15_02306	DBV15_02306	Ring canal kelch-like protein [Temnothorax longispinosus]
OG0003749	XP_011061714.1	XP_026301495.1	XP_011258355.2	NP_524048.2, NP_788502.1	XP_011135149.2, XP_019695808.1, XP_025154138.1	XP_032671026.1, XP_032671027.1, XP_032671028.1	XP_039309345.1, XP_039309346.1, XP_039309347.1, XP_039309348.1, XP_039309349.1	XP_024891218.1	TGZ57571.1	DBV15_02320	DBV15_02320	Tyrosine-protein phosphatase 69D [Temnothorax longispinosus]
OG0008436	XP_011061724.1	XP_623779.1	XP_025268117.1	NP_524659.1, NP_652413.1	XP_011135143.1	XP_032671129.1	XP_025997254.1	XP_024891223.1	TGZ57543.1	DBV15_02324	DBV15_02324	Uncharacterized protein DBV15_02324 [Temnothorax longispinosus]
OG0004601	XP_011064010.1, XP_011064011.1	XP_026300234.1	XP_011262160.2, XP_019884203.1	NP_001163705.1, NP_651201.1, NP_732929.1	XP_011152121.1, XP_011152122.2	XP_032682339.1	XP_011158153.2, XP_011158155.1, XP_039311870.1	XP_024881123.1	TGZ39028.1	DBV15_02332	LOC112460591	LOW QUALITY PROTEIN: uncharacterized protein LOC112460591 [Temnothorax curvispinosus]
OG0000516	XP_011063994.1, XP_011063995.1, XP_011063996.1, XP_011063997.1	XP_003250589.1, XP_006565206.1, XP_016767486.1, XP_016767487.1, XP_016767488.1, XP_016767490.1, XP_016767491.1, XP_016767492.1, XP_016767493.1, XP_016767494.1, XP_016767495.1, XP_026295877.1	XP_011259050.1, XP_011259051.1, XP_011259052.1, XP_019883629.1, XP_025267208.1	NP_001261872.1, NP_648754.2	XP_025161229.1, XP_025161232.1	XP_032681576.1, XP_032681577.1, XP_032681578.1, XP_032681579.1, XP_032681580.1, XP_032681581.1, XP_032681582.1, XP_032681584.1, XP_032681585.1	XP_025987093.1, XP_039301921.1, XP_039301925.1, XP_039301933.1	XP_024880877.1, XP_024880887.1, XP_024880895.1, XP_024880903.1, XP_024880910.1, XP_024880919.1	TGZ39031.1	DBV15_02339	LOC112460446	glycoprotein 3-alpha-L-fucosyltransferase A isoform X3 [Temnothorax curvispinosus]
OG0006258	XP_011063979.1	XP_393267.5	XP_025269138.1	NP_001097883.2, NP_001163695.1, NP_001262857.1	XP_011137972.1, XP_025161156.1	XP_032681567.1, XP_032681568.1	XP_039305864.1	XP_024880860.1	TGZ39063.1	DBV15_02348	DBV15_02348	Testican-2 [Temnothorax longispinosus]
OG0002232	XP_011063976.1, XP_011063977.1	XP_003249382.1	XP_025261840.1, XP_025261841.1, XP_025261842.1, XP_025261843.1	NP_001137758.1, NP_001246494.1, NP_523849.3	XP_011140233.1, XP_019697242.1, XP_019697243.1, XP_019697244.1, XP_019697245.1, XP_025156437.1	XP_032681537.1, XP_032681538.1, XP_032681539.1	XP_025987200.1, XP_025987201.1	XP_024881079.1, XP_024881086.1	TGZ39033.1	DBV15_02350	DBV15_02350	Inorganic pyrophosphatase [Temnothorax longispinosus]
OG0002441	XP_011063965.1	XP_006557400.2, XP_006557401.2, XP_006557402.2, XP_006557403.2, XP_026295845.1	XP_011258864.1, XP_011258865.1, XP_011258866.1, XP_025269655.1		XP_011137943.1, XP_011137945.1, XP_025161303.1	XP_032680397.1, XP_032680398.1, XP_032680399.1, XP_032680400.1, XP_032680401.1	XP_011158109.2, XP_025987108.1, XP_025987109.1	XP_024881168.1	TGZ39032.1	DBV15_02352	DBV15_02352	Uncharacterized protein DBV15_02352 [Temnothorax longispinosus]
OG0006966	XP_011063966.1	XP_396145.2	XP_011258868.1	NP_650191.1, NP_996201.1	XP_011137942.1, XP_019696549.1	XP_032680405.1, XP_032680406.1	XP_011158110.1	XP_024881178.1	TGZ39037.1	DBV15_02353	DBV15_02353	Palmitoyltransferase [Temnothorax longispinosus]
OG0009265	XP_011063964.1	XP_003249096.1	XP_011258869.1	NP_651681.2	XP_011137941.1	XP_032680410.1	XP_011158111.2	XP_024881199.1	TGZ39035.1	DBV15_02354	LOC112460640	putative defense protein 3 [Temnothorax curvispinosus]
OG0002440	XP_011063963.1	XP_006557398.1, XP_006557399.1, XP_624985.3	XP_025265910.1, XP_025265911.1, XP_025265912.1	NP_001097962.1, NP_001097963.1, NP_001263059.1, NP_001263060.1	XP_011137939.1, XP_011137940.1, XP_025161316.1	XP_032680407.1, XP_032680408.1	XP_011158112.1, XP_011158113.2, XP_011158114.1	XP_024881323.1, XP_024881327.1, XP_024881336.1	TGZ39036.1	DBV15_02355	DBV15_02355	Uncharacterized protein DBV15_02355 [Temnothorax longispinosus]
OG0004906	XP_011054954.1, XP_011069011.1		XP_019884901.2, XP_025269065.1, XP_025269066.1, XP_025269067.1, XP_025269074.1		XP_011152094.1, XP_011152095.1, XP_011152096.1, XP_019700495.1, XP_025153760.1	XP_032682336.1		XP_024880985.1	TGZ39050.1	DBV15_02359	DBV15_02359	Elongation of very long chain fatty acids protein [Temnothorax longispinosus]
OG0002152	XP_011054911.1, XP_011054912.1, XP_011054913.1	XP_001122053.2, XP_006557409.1, XP_006557410.1, XP_016767497.1, XP_026295972.1	XP_011264078.2, XP_011264079.2, XP_025263625.1		XP_011142321.1, XP_011142322.1	XP_032676341.1, XP_032676342.1, XP_032676344.1, XP_032676345.1, XP_032676346.1, XP_032676347.1	XP_011167334.1	XP_024888091.1, XP_024888092.1, XP_024888093.1	TGZ39006.1	DBV15_02385	DBV15_02385	E3 ubiquitin-protein ligase arkadia-C [Temnothorax longispinosus]
OG0000845	XP_011054892.1	XP_006571882.3	XP_011264097.1, XP_011264098.1, XP_011264099.1, XP_011264100.1, XP_019884605.1	NP_572704.1	XP_011149095.1, XP_019699606.1, XP_019699607.1, XP_019699608.1, XP_019699609.1, XP_019699610.1, XP_019699611.1, XP_025158456.1	XP_032676243.1, XP_032676244.1, XP_032676246.1, XP_032676247.1, XP_032676248.1, XP_032676249.1, XP_032676250.1, XP_032676251.1, XP_032676252.1, XP_032676253.1, XP_032676254.1	XP_011167346.2, XP_011167348.2, XP_025988638.2	XP_024885630.1, XP_024888102.1, XP_024888103.1, XP_024888104.1, XP_024888105.1	TGZ39044.1, TGZ51160.1	DBV15_02390, DBV15_11633	LOC112464997	GTPase-activating protein and VPS9 domain-containing protein 1-like isoform X1 [Temnothorax curvispinosus]
OG0001185	XP_011054894.1, XP_011054895.1, XP_011054896.1	XP_026295477.1, XP_026295478.1, XP_026295479.1, XP_026295480.1, XP_026295481.1, XP_026295482.1, XP_026295483.1	XP_011264090.1	NP_001287124.1, NP_649167.1	XP_011149091.1, XP_025158467.1, XP_025158468.1, XP_025158469.1, XP_025158470.1, XP_025158471.1	XP_032676255.1, XP_032676257.1, XP_032676258.1, XP_032676259.1, XP_032676260.1, XP_032676261.1	XP_025988656.1, XP_025988657.1	XP_024888107.1, XP_024888108.1, XP_024888109.1, XP_024888110.1	TGZ39042.1	DBV15_02392	DBV15_02392	Neuronal calcium sensor [Temnothorax longispinosus]
OG0005987	XP_011054897.1, XP_011054898.1, XP_011054900.1, XP_011054901.1	XP_392256.2	XP_011264092.1	NP_788543.1	XP_025158466.1	XP_032676262.1	XP_011167342.1, XP_039301672.1	XP_024888106.1	TGZ39043.1	DBV15_02393	DBV15_02393	Neurocalcin-like protein [Temnothorax longispinosus]
OG0006671	XP_011054952.1	XP_026298046.1	XP_019884602.2			XP_032676363.1	XP_025988643.1, XP_039315678.1, XP_039315683.1, XP_039315690.1, XP_039315699.1	XP_024877052.1, XP_024877053.1	TGZ39040.1	DBV15_02394	DBV15_02394	Uncharacterized protein DBV15_02394 [Temnothorax longispinosus]
OG0001470	XP_011060482.1	NP_001077099.1, XP_006566012.1, XP_006566013.1, XP_006566014.1, XP_006566015.1	XP_011254741.2, XP_011254749.2, XP_011254767.2	NP_001260632.1, NP_001260633.1, NP_477188.1, NP_724274.1	XP_011138266.1, XP_011138267.1, XP_019696624.2, XP_025152865.1, XP_025152866.1	XP_032680922.1, XP_032680930.1, XP_032680940.1, XP_032680950.1, XP_032680961.1, XP_032680969.1, XP_032680980.1	XP_039306567.1, XP_039306568.1	XP_024885977.1	TGZ54215.1	DBV15_02417	LOC112463692	cryptochrome-1-like [Temnothorax curvispinosus]
OG0009772	XP_011060375.1	XP_006566135.1	XP_011254728.1		XP_011138271.1	XP_032680875.1	XP_011171295.2	XP_024885984.1	TGZ54218.1	DBV15_02418	DBV15_02418	Uncharacterized protein DBV15_02418 [Temnothorax longispinosus]
OG0000747	XP_011060364.1, XP_011060365.1, XP_011060366.1	XP_006566156.1, XP_006566159.1, XP_006566160.1, XP_006566161.1, XP_016769852.1	XP_011250874.1, XP_011250875.1, XP_011250876.1, XP_011250877.1	NP_001014515.1, NP_001014516.1, NP_001260845.1, NP_001260846.1, NP_476885.2, NP_724884.1, NP_724885.1, NP_724886.1, NP_724887.2, NP_724888.2, NP_724889.2, NP_995792.1	XP_011138281.1, XP_011138282.1, XP_025152879.1	XP_032684059.1, XP_032684069.1, XP_032684077.1	XP_011171284.1, XP_011171285.1, XP_011171286.1, XP_039306566.1	XP_024870011.1, XP_024870595.1, XP_024873879.1, XP_024876467.1	TGZ54184.1	DBV15_02422	DBV15_02422	14-3-3 protein zeta [Temnothorax longispinosus]
OG0015927									TGZ54185.1, TGZ55814.1	DBV15_02423, DBV15_09344	DBV15_02423	hypothetical protein DBV15_02423 [Temnothorax longispinosus]
OG0006850	XP_011060356.1	XP_026299044.1, XP_026299045.1	XP_025267100.1	NP_610551.1	XP_011147603.1, XP_011147604.1	XP_032671179.1, XP_032671186.1	XP_039306774.1	XP_024881905.1	TGZ54225.1	DBV15_02437	DBV15_02437	Nodal modulator 2 [Temnothorax longispinosus]
OG0002015	XP_011060336.1, XP_011060337.1, XP_011060338.1, XP_011060339.1	XP_001119951.1, XP_003249895.1, XP_006561688.1	XP_011253315.1, XP_011253316.1, XP_019882562.1		XP_011147592.1, XP_011147593.1, XP_011147594.1	XP_032671266.1, XP_032671267.1, XP_032671275.1, XP_032671283.1, XP_032671292.1, XP_032671301.1, XP_032671303.1	XP_011156613.1, XP_011156615.1, XP_039307156.1	XP_024881307.1	TGZ54195.1	DBV15_02443	DBV15_02443	Zinc finger protein [Temnothorax longispinosus]
OG0000073	XP_011060302.1, XP_011060303.1, XP_011060304.1, XP_011060305.1, XP_011060306.1, XP_011060307.1, XP_011060308.1, XP_011060309.1, XP_011060310.1, XP_011060311.1, XP_011060312.1, XP_011060313.1, XP_011060314.1	XP_006571710.1, XP_006571711.1, XP_006571712.1, XP_006571713.1, XP_006571714.1, XP_006571715.1, XP_006571716.1, XP_006571718.1, XP_006571719.1, XP_006571720.1, XP_006571721.1, XP_006571722.1, XP_006571724.1, XP_016771465.1, XP_016771469.1, XP_016771475.1, XP_026298018.1, XP_026298055.1, XP_026298058.1	XP_011256819.1, XP_011256820.1, XP_011256821.1, XP_011256822.1, XP_011256823.1, XP_011256824.1, XP_011256825.1, XP_011256826.1, XP_025269553.1, XP_025269554.1		XP_011152201.1, XP_011152202.1, XP_019700508.1, XP_019700509.1, XP_019700511.1, XP_019700512.1, XP_019700513.1, XP_019700514.1, XP_025159559.1, XP_025159562.1, XP_025159563.1	XP_032685489.1, XP_032685490.1, XP_032685491.1, XP_032685492.1, XP_032685494.1, XP_032685495.1, XP_032685496.1, XP_032685497.1, XP_032685498.1, XP_032685499.1, XP_032685500.1, XP_032685501.1, XP_032685502.1	XP_025993599.2, XP_025993607.2, XP_039307073.1, XP_039307074.1, XP_039307075.1, XP_039307076.1, XP_039307077.1, XP_039307078.1, XP_039307079.1, XP_039307080.1, XP_039307081.1, XP_039307082.1, XP_039307083.1, XP_039307084.1, XP_039307085.1	XP_024867464.1, XP_024867465.1, XP_024867466.1, XP_024867469.1, XP_024867470.1, XP_024867471.1, XP_024867472.1, XP_024867473.1	TGZ54199.1	DBV15_02461	LOC112451811	patronin-like isoform X4 [Temnothorax curvispinosus]
OG0003730	XP_011060293.1	XP_001121422.2, XP_006561784.1, XP_006561785.1, XP_006561786.1, XP_006561787.1	XP_011256815.2, XP_025269558.1	NP_001162944.1, NP_609459.1	XP_011152206.1, XP_011152207.1	XP_032685503.1, XP_032685504.1	XP_011156588.1	XP_024869370.1, XP_024869371.1	TGZ54203.1	DBV15_02465	DBV15_02465	Leukocyte receptor cluster member 8-like protein [Temnothorax longispinosus]
OG0008377	XP_011060283.1	XP_392837.4	XP_011256806.1	NP_001246038.1, NP_609766.1	XP_011147656.1	XP_032672677.1	XP_011166482.1	XP_024893945.1	TGZ54245.1	DBV15_02471	DBV15_02471	Leucine carboxyl methyltransferase 1 [Temnothorax longispinosus]
OG0004948	XP_011057100.1	XP_394812.3	XP_011255787.1, XP_011255788.1	NP_001261278.1, NP_647653.1	XP_011143048.1	XP_032688412.1, XP_032688413.1	XP_011166469.1, XP_011166470.1	XP_024869338.1, XP_024869339.1, XP_024869340.1	TGZ54247.1	DBV15_02479	DBV15_02479	WD repeat-containing protein 35 [Temnothorax longispinosus]
OG0005458	XP_011057097.1, XP_011057099.1	XP_003249923.1	XP_011260999.1, XP_025267088.1	NP_001260765.1, NP_477092.1	XP_011152791.2	XP_032670369.1, XP_032670370.1	XP_025990166.1	XP_024869335.1, XP_024869337.1	TGZ54249.1	DBV15_02480	DBV15_02480	Uncharacterized protein DBV15_02480 [Temnothorax longispinosus]
OG0007919	XP_011069144.1, XP_011069145.1	NP_001264229.1	XP_011263878.1	NP_611460.1	XP_011149241.1, XP_011149242.1	XP_032691175.1	XP_011158431.1	XP_024889069.1	TGZ52763.1	DBV15_02483	DBV15_02483	Uncharacterized protein DBV15_02483 [Temnothorax longispinosus]
OG0005220	XP_011069158.1	XP_001121695.2, XP_016769109.1, XP_016769110.1	XP_011263885.1, XP_025268714.1	NP_001303452.1, NP_649948.1	XP_011149247.1	XP_032662665.1	XP_011158443.1, XP_039301789.1	XP_024889210.1, XP_024889220.1	TGZ52764.1	DBV15_02486	LOC112465731	GTP-binding protein Di-Ras2 [Temnothorax curvispinosus]
OG0001159	XP_011069177.1	XP_016771852.2, XP_026300741.1, XP_026300743.1, XP_026300744.1, XP_026300745.1	XP_025268630.1, XP_025268631.1, XP_025268632.1, XP_025268633.1		XP_011141552.1, XP_011141554.1	XP_032673050.1, XP_032673052.1, XP_032673053.1, XP_032673054.1, XP_032673055.1, XP_032673056.1	XP_011158463.1, XP_011158464.1, XP_011165053.2, XP_025991355.1, XP_025991356.1, XP_025991357.1, XP_039301781.1	XP_024889304.1, XP_024889312.1, XP_024889319.1, XP_024889327.1, XP_024889333.1, XP_024889340.1, XP_024889349.1	TGZ52718.1	DBV15_02495	DBV15_02495	Limkain-b1 [Temnothorax longispinosus]
OG0001904	XP_011069178.1, XP_011069179.1, XP_011069180.1, XP_011069181.1	XP_393385.3	XP_011265434.1, XP_011265435.1, XP_011265436.1, XP_011265438.1	NP_001097568.1, NP_001097569.1, NP_001137930.1, NP_001287017.1, NP_648373.1	XP_011141559.1, XP_011141560.1, XP_011141561.1, XP_025159557.1, XP_025159558.1	XP_032672986.1	XP_025991413.1, XP_025991414.1, XP_025991415.1, XP_025991416.1	XP_024889377.1	TGZ52713.1	DBV15_02498	DBV15_02498	Nuclear distribution protein nudE-like 1-A [Temnothorax longispinosus]
OG0000138	XP_011069187.1, XP_011069188.1, XP_011069189.1, XP_011069190.1, XP_011069191.1, XP_011069192.1, XP_011069193.1, XP_011069194.1	XP_026301020.1, XP_026301021.1, XP_026301022.1, XP_026301023.1, XP_026301024.1, XP_026301025.1, XP_026301026.1, XP_026301027.1, XP_026301028.1	XP_011265421.1, XP_011265422.1, XP_011265423.1, XP_011265424.1, XP_011265425.1, XP_011265426.1, XP_011265428.1, XP_025268637.1, XP_025268638.1	NP_001247253.1, NP_001247254.1, NP_001247255.1, NP_001262860.1, NP_001303430.1, NP_788722.1, NP_788723.1	XP_011141565.1, XP_011141566.1, XP_011141567.1, XP_011141568.1, XP_011141569.1	XP_032672975.1, XP_032672976.1, XP_032672977.1, XP_032672978.1, XP_032672979.1, XP_032672980.1, XP_032672981.1, XP_032672982.1, XP_032672983.1, XP_032672985.1	XP_011158472.1, XP_011158473.1, XP_011158475.1, XP_011158478.1, XP_039315669.1, XP_039315670.1, XP_039315671.1, XP_039315672.1, XP_039315673.1, XP_039315674.1, XP_039315675.1, XP_039315676.1	XP_024889647.1, XP_024889656.1, XP_024889664.1, XP_024889674.1, XP_024889685.1, XP_024889692.1, XP_024889698.1, XP_024889703.1, XP_024889712.1, XP_024889717.1	TGZ52712.1	DBV15_02499	LOC112466023	RING finger protein unkempt homolog isoform X7 [Temnothorax curvispinosus]
OG0001211	XP_011060070.1, XP_011060071.1, XP_011060072.1	XP_006565027.1, XP_006565028.1, XP_016767952.1, XP_016767957.1	XP_011265417.1, XP_011265418.1, XP_011265419.1, XP_011265420.1	NP_001262286.1, NP_649546.1, NP_996153.1	XP_011141570.1, XP_011141572.1	XP_032673032.1, XP_032673033.1	XP_011158482.1, XP_011158483.1, XP_011158484.1, XP_011158486.1, XP_011158489.1, XP_025991332.1, XP_039315663.1, XP_039315664.1, XP_039315666.1, XP_039315667.1	XP_024888902.1, XP_024888910.1, XP_024888917.1	TGZ52699.1	DBV15_02500	DBV15_02500	Uncharacterized protein DBV15_02500 [Temnothorax longispinosus]
OG0002306	XP_011051517.1, XP_011059494.1	XP_006565020.2, XP_016773349.2	XP_011265402.1	NP_572219.1	XP_011144430.2, XP_011144431.2, XP_011144437.2, XP_025154640.1	XP_032667856.1, XP_032667866.1	XP_011158501.1, XP_039315682.1, XP_039315684.1, XP_039315685.1, XP_039315686.1, XP_039315687.1, XP_039315688.1, XP_039315689.1	XP_024888987.1, XP_024889012.1	TGZ52695.1	DBV15_02508	DBV15_02508	Transporter [Temnothorax longispinosus]
OG0003579	XP_011051529.1, XP_011051530.1	XP_001120426.2, XP_016767761.1	XP_011265470.1		XP_011152016.1, XP_011152017.1, XP_011152018.1	XP_032664951.1, XP_032664961.1	XP_011158516.1, XP_011158517.1, XP_039315668.1	XP_024889248.1, XP_024889254.1, XP_024889261.1, XP_024889269.1	TGZ52740.1	DBV15_02514	LOC112465756	ubiquitin carboxyl-terminal hydrolase 36-like isoform X1 [Temnothorax curvispinosus]
OG0004321	XP_011050917.1, XP_011050918.1	XP_006558639.1, XP_006558640.1, XP_026302023.1, XP_026302028.1, XP_397559.1	XP_011265471.1		XP_011143372.1	XP_032665216.1, XP_032665225.1, XP_032665235.1	XP_011155523.1	XP_024869603.1, XP_024893592.1	TGZ52742.1	DBV15_02516	DBV15_02516	Uncharacterized protein DBV15_02516 [Temnothorax longispinosus]
OG0005854	XP_011050931.1	XP_026300253.1	XP_019884836.1		XP_025155731.1	XP_032665812.1, XP_032665822.1, XP_032665831.1, XP_032665840.1	XP_025991331.1, XP_039315700.1	XP_024868182.1, XP_024890132.1	TGZ52743.1	DBV15_02517	DBV15_02517	Uncharacterized protein DBV15_02517 [Temnothorax longispinosus]
OG0001044	XP_011061471.1, XP_011061472.1	NP_001164443.1	XP_011267981.1, XP_011267982.1, XP_011267984.1	NP_524038.1, NP_729792.1	XP_019697565.1, XP_019697566.1, XP_019697567.1, XP_019697568.1, XP_019697569.1, XP_019697570.1, XP_025159544.1, XP_025159545.1	XP_032673122.1, XP_032673123.1, XP_032673124.1, XP_032673125.1, XP_032673126.1, XP_032673127.1, XP_032673128.1, XP_032673129.1	XP_011158395.1, XP_011158397.1, XP_011158398.1, XP_025991394.1	XP_024874875.1, XP_024874876.1, XP_024874877.1, XP_024874879.1, XP_024874880.1	TGZ52723.1	DBV15_02520	DBV15_02520	putative adenylate kinase isoenzyme F38B2.4 [Temnothorax longispinosus]
OG0005042	XP_011061478.1	XP_625104.2	XP_011267987.1	NP_476964.1, NP_725943.1	XP_011149792.1, XP_011149793.1, XP_011149804.1, XP_025159541.1	XP_032689293.1, XP_032690100.1	XP_011161242.1	XP_024887090.1, XP_024889576.1	TGZ52727.1	DBV15_02524	DBV15_02524	40S ribosomal protein S18 [Temnothorax longispinosus]
OG0001597	XP_011061534.1	XP_006557622.1, XP_006557623.1, XP_026300855.1, XP_026300856.1, XP_026300857.1	XP_011268004.1, XP_011268005.1, XP_019885316.1, XP_019885317.1	NP_001261584.1, NP_001261585.1, NP_001286985.1, NP_523974.3	XP_011149775.1, XP_011149779.1	XP_032672946.1, XP_032672947.1, XP_032672948.1, XP_032672949.1	XP_011161229.2, XP_011161230.2, XP_025991417.2, XP_039301794.1, XP_039301795.1, XP_039301797.1	XP_024874641.1	TGZ52692.1	DBV15_02529	DBV15_02529	Zinc transporter foi [Temnothorax longispinosus]
OG0002864	XP_011061505.1, XP_011061507.1	XP_006566038.1, XP_006566039.1, XP_006566041.1, XP_026300922.1	XP_011268006.1, XP_011268007.1, XP_011268008.1		XP_025152369.1, XP_025152370.1, XP_025152371.1	XP_032673011.1, XP_032673012.1, XP_032673013.1	XP_011173172.2, XP_011173174.2	XP_024874642.1, XP_024874643.1, XP_024874645.1	TGZ52733.1	DBV15_02531	LOC112456380	CTD small phosphatase-like protein 2 [Temnothorax curvispinosus]
OG0007634	XP_011061503.1	NP_001229386.1, XP_026300671.1	XP_011268011.1, XP_011268012.1	NP_572945.1	XP_011151534.1	XP_032673030.1	XP_011176374.1	XP_024874596.1	TGZ52731.1	DBV15_02533	DBV15_02533	CutA-like protein [Temnothorax longispinosus]
OG0007636	XP_011061510.1	XP_391859.1	XP_011267106.1	NP_001285363.1, NP_573196.1	XP_011151537.1, XP_025152382.1	XP_032673001.1	XP_011176377.1	XP_024874595.1	TGZ52737.1	DBV15_02535	DBV15_02535	Coiled-coil-helix-coiled-coil-helix domain-containing protein 2, mitochondrial [Temnothorax longispinosus]
OG0006187	XP_011061519.1	XP_397266.3	XP_011252785.1	NP_001285153.1, NP_572800.2, NP_727611.1	XP_011140583.1	XP_032673074.1	XP_011156894.1	XP_024874626.1, XP_024874627.1, XP_024874628.1	TGZ52739.1	DBV15_02539	DBV15_02539	Ras-related protein Rab-40C [Temnothorax longispinosus]
OG0001299	XP_011061521.1, XP_011061522.1	XP_006572374.1, XP_006572375.1, XP_006572376.1	XP_011268706.1, XP_011268713.1	NP_001261701.1, NP_001261702.1, NP_001261703.1, NP_648440.2, NP_729672.1, NP_729673.2, NP_729674.2, NP_729675.2	XP_011140576.1, XP_011140578.1, XP_011140579.1, XP_011140580.1, XP_011140582.1, XP_025162878.1	XP_032673093.1, XP_032673094.1, XP_032673095.1, XP_032673096.1, XP_032673097.1	XP_011156854.1	XP_024874619.1, XP_024874620.1, XP_024874621.1	TGZ52710.1	DBV15_02540	DBV15_02540	Forkhead box protein K1 [Temnothorax longispinosus]
OG0002632	XP_011061523.1, XP_011061524.1	XP_016773003.2, XP_016773004.2, XP_016773005.2, XP_016773006.2, XP_016773007.2, XP_026301753.1	XP_011268726.1	NP_648837.2	XP_011140588.1	XP_032673079.1, XP_032673080.1, XP_032673135.1, XP_032673136.1, XP_032673137.1	XP_011161990.1, XP_039314514.1	XP_024874611.1, XP_024874612.1, XP_024874613.1	TGZ52708.1	DBV15_02542	DBV15_02542	Uncharacterized protein DBV15_02542 [Temnothorax longispinosus]
OG0010155	XP_011054462.1		XP_011268785.1		XP_011140592.1	XP_032673140.1	XP_011161997.1	XP_024874630.1	TGZ52705.1	DBV15_02546	LOC112456369	cuticle protein 10.6-like [Temnothorax curvispinosus]
OG0008229	XP_011055864.1	XP_006568767.2, XP_392195.5	XP_011254844.1	NP_001034073.1	XP_011142785.1	XP_032670055.1	XP_011158953.1	XP_024868006.1	TGZ46835.1	DBV15_02563	DBV15_02563	RNA exonuclease 1-like protein [Temnothorax longispinosus]
OG0003331	XP_011055882.1, XP_011055883.1	NP_001011630.1, XP_006568212.1, XP_006568213.1	XP_011265212.1, XP_011265213.1	NP_001027179.1, NP_001027180.1, NP_001027181.1	XP_011140012.1, XP_011140013.1	XP_032664069.1, XP_032664070.1	XP_011158936.1, XP_011158937.1	XP_024867985.1, XP_024867986.1	TGZ46862.1	DBV15_02574	DBV15_02574	Myelin p2 [Temnothorax longispinosus]
OG0006700	XP_011055894.1	XP_001121986.2	XP_011265200.1	NP_609363.1, NP_723546.1, NP_723547.1, NP_723548.1	XP_011139996.1	XP_032663907.1	XP_011158931.1	XP_024889661.1	TGZ46870.1	DBV15_02580	DBV15_02580	Uncharacterized protein DBV15_02580 [Temnothorax longispinosus]
OG0000222	XP_011055904.1, XP_011055905.1, XP_011055906.1, XP_011055907.1, XP_011055908.1, XP_011055910.1	XP_006569044.1, XP_006569045.1, XP_006569046.1, XP_016773576.1, XP_016773577.1, XP_026302263.1, XP_623564.3	XP_011265189.1, XP_011265190.1, XP_011265191.1, XP_011265193.1, XP_011265194.1, XP_011265195.1, XP_011265197.1, XP_019884761.1, XP_019884762.1, XP_019884763.1, XP_025265510.1	NP_001163132.1, NP_523724.2	XP_011139991.1, XP_011139992.1, XP_011139993.1, XP_019697176.1, XP_025159089.1, XP_025159090.1	XP_032690175.1, XP_032690176.1, XP_032690177.1, XP_032690178.1, XP_032690179.1, XP_032690180.1, XP_032690181.1, XP_032690182.1, XP_032690183.1, XP_032690184.1	XP_011158929.2, XP_025986703.2, XP_025986704.2, XP_039305775.1, XP_039305776.1, XP_039305777.1, XP_039305778.1	XP_024889636.1, XP_024889637.1, XP_024889638.1, XP_024889639.1, XP_024889640.1, XP_024889641.1, XP_024889642.1, XP_024889643.1, XP_024889644.1, XP_024889645.1, XP_024889646.1	TGZ46869.1	DBV15_02583	DBV15_02583	Uncharacterized protein DBV15_02583 [Temnothorax longispinosus]
OG0006019	XP_011055916.1, XP_011067554.1	XP_623731.1	XP_011266792.1	NP_001287481.1, NP_476632.1	XP_011138933.1	XP_032683144.1	XP_011158925.1	XP_024875526.1, XP_024889628.1	TGZ46871.1, TGZ51052.1	DBV15_02587, DBV15_00650	DBV15_00650	Uncharacterized protein DBV15_00650 [Temnothorax longispinosus]
OG0006701	XP_011055923.1	XP_395496.2	XP_011266798.1	NP_001245926.1, NP_609094.1, NP_723241.1, NP_723242.1	XP_011138923.1	XP_032683279.1	XP_011158920.1	XP_024889635.1	TGZ46854.1	DBV15_02590	DBV15_02590	Ras-related protein Rab-30 [Temnothorax longispinosus]
OG0003333	XP_011055961.1	XP_003251296.1, XP_006569017.1, XP_006569018.1	XP_011266800.1, XP_011266802.1	NP_477435.1	XP_011138510.1, XP_011138511.1	XP_032663851.1, XP_032663852.1, XP_032663853.1, XP_032663854.1	XP_011158910.2, XP_039305857.1	XP_024889678.1, XP_024889679.1	TGZ46853.1, TGZ57884.1	DBV15_02595, DBV15_07292	DBV15_07292, LOC112466037	hypothetical protein DBV15_07292 [Temnothorax longispinosus]
OG0004256	XP_011068777.1	XP_006569033.1	XP_011252219.1, XP_011252220.1, XP_011252221.1	NP_001246018.1, NP_609610.2	XP_011138493.1, XP_011138494.1, XP_011138495.1, XP_011138496.1, XP_025160263.1	XP_032663826.1, XP_032663827.1	XP_011158900.1	XP_024889695.1	TGZ46847.1	DBV15_02605	DBV15_02605	Carboxypeptidase N subunit 2 [Temnothorax longispinosus]
OG0007137	XP_011068776.1	XP_623132.1	XP_011252223.1	NP_730291.1	XP_011138488.1, XP_011138489.1, XP_011138490.1	XP_032663671.1, XP_032663672.1	XP_011158899.1	XP_024889620.1	TGZ46848.1	DBV15_02606	DBV15_02606	Uncharacterized protein DBV15_02606 [Temnothorax longispinosus]
OG0000482	XP_011055209.1	XP_006568897.2, XP_026294859.1, XP_026294860.1, XP_026294861.1, XP_026294862.1, XP_026294863.1	XP_011262430.2, XP_011262432.2, XP_025261808.1	NP_001188575.1, NP_001188576.1, NP_001259387.1, NP_524642.2	XP_011146356.2, XP_011146358.2, XP_025156428.1, XP_025156429.1, XP_025156430.1, XP_025156431.1	XP_032686950.1, XP_032686951.1, XP_032686952.1, XP_032686953.1, XP_032686954.1, XP_032686955.1, XP_032686956.1, XP_032686958.1, XP_032686959.1, XP_032686960.1, XP_032686961.1, XP_032686962.1, XP_032686963.1	XP_011158770.1, XP_011158771.1, XP_011158772.1, XP_011158773.1, XP_011158774.1, XP_025986729.1, XP_025986731.1, XP_039304847.1	XP_024870713.1, XP_024870714.1, XP_024870715.1, XP_024870716.1	TGZ46818.1	DBV15_02614	DBV15_02614	hypothetical protein DBV15_02614 [Temnothorax longispinosus]
OG0006675	XP_011055086.1	XP_625125.2	XP_011262446.1, XP_011262447.1	NP_001246063.1, NP_609844.1	XP_011146360.1, XP_025156444.1	XP_032663779.1	XP_011158775.2	XP_024884606.1	TGZ46824.1	DBV15_02618	DBV15_02618	Uncharacterized protein DBV15_02618 [Temnothorax longispinosus]
OG0002563	XP_011055092.1	XP_006568785.2, XP_026302247.1, XP_026302248.1	XP_011262450.2, XP_011262451.2, XP_019884276.2		XP_011146367.1, XP_019698836.1, XP_025156420.1	XP_032663723.1, XP_032663724.1, XP_032663725.1, XP_032663733.1, XP_032663734.1, XP_032663735.1, XP_032663739.1	XP_011158782.2, XP_011158783.2	XP_024884610.1, XP_024884611.1	TGZ46838.1	DBV15_02621	DBV15_02621	Splicing factor, arginine/serine-rich 8 [Temnothorax longispinosus]
OG0010116	XP_011050988.1		XP_025263045.1		XP_019697423.1	XP_032668139.1	XP_011157484.1	XP_024882280.1	TGZ45819.1	DBV15_02626	DBV15_02626	Uncharacterized protein DBV15_02626 [Temnothorax longispinosus]
OG0002861	XP_011061193.1	XP_006571666.1, XP_392183.1	XP_011261282.1, XP_011261283.1	NP_001260779.1, NP_610293.3, NP_724572.1, NP_724573.1	XP_011138758.1, XP_011138759.1, XP_011138760.1	XP_032683685.1, XP_032683686.1, XP_032683687.1	XP_011157475.1, XP_039309541.1, XP_039309544.1	XP_024882276.1, XP_024882278.1	TGZ45791.1	DBV15_02636	DBV15_02636	Uncharacterized protein DBV15_02636 [Temnothorax longispinosus]
OG0002416	XP_011061185.1, XP_011061186.1	XP_001120089.2, XP_006571670.1	XP_011262753.1, XP_011262756.1, XP_011262757.1, XP_025267642.1, XP_025267643.1, XP_025267644.1		XP_011138756.1, XP_025162225.1, XP_025162226.1	XP_032683738.1, XP_032683739.1, XP_032683740.1	XP_011157467.1, XP_011157468.1, XP_025987980.1	XP_024875784.1, XP_024875785.1, XP_024875786.1	TGZ45809.1	DBV15_02646	DBV15_02646	Niemann-Pick C1 protein [Temnothorax longispinosus]
OG0002859	XP_011061133.1	XP_006562034.1, XP_026296264.1, XP_026296265.1, XP_026296266.1, XP_026296267.1	XP_025263489.1	NP_001097759.1, NP_650221.1	XP_011138662.1, XP_025160089.1, XP_025160090.1	XP_032675029.1	XP_025988005.1, XP_039311146.1, XP_039311151.1, XP_039311156.1	XP_024871285.1, XP_024871286.1, XP_024871287.1	TGZ45836.1	DBV15_02676	DBV15_02676	Uncharacterized protein DBV15_02676 [Temnothorax longispinosus]
OG0000188	XP_011052336.1, XP_011052337.1, XP_011052338.1, XP_011052339.1, XP_011052340.1, XP_011052342.1	XP_026296733.1, XP_026296734.1, XP_026296735.1, XP_026296736.1, XP_026296737.1, XP_026296738.1, XP_026296739.1, XP_026296740.1, XP_026296741.1, XP_026296742.1, XP_026296743.1, XP_026296744.1, XP_026296745.1, XP_026296746.1	XP_011266323.1, XP_011266324.1, XP_011266325.1, XP_011266326.1, XP_011266327.1, XP_011266330.2, XP_025264534.1, XP_025264535.1		XP_011134914.1, XP_011134916.1, XP_011134917.1, XP_011134918.1, XP_011134920.1, XP_019695758.1, XP_019695759.1, XP_025158169.1, XP_025158170.1, XP_025158171.1	XP_032673875.1, XP_032673876.1, XP_032673877.1, XP_032673879.1, XP_032673880.1, XP_032673881.1, XP_032673882.1, XP_032673883.1, XP_032673885.1, XP_032673886.1	XP_011170037.2, XP_011170045.2, XP_011170054.2, XP_011170073.2, XP_011170082.2, XP_025988778.2, XP_039314524.1, XP_039314525.1, XP_039314526.1	XP_024881415.1, XP_024881416.1, XP_024881417.1, XP_024881418.1, XP_024881419.1	TGZ45890.1, TGZ49353.1	DBV15_02682, DBV15_12919	DBV15_02682	Uncharacterized protein DBV15_02682 [Temnothorax longispinosus]
OG0003278	XP_011052322.1		XP_011258403.2	NP_001287431.1, NP_650893.2, NP_732523.1, NP_732524.1, NP_732525.1, NP_732526.1	XP_011152668.1, XP_011152669.1	XP_032667904.1, XP_032667905.1	XP_025988777.2, XP_039314221.1, XP_039314222.1	XP_024881375.1, XP_024881376.1, XP_024881377.1	TGZ45931.1	DBV15_02688	DBV15_02688	Uncharacterized protein DBV15_02688 [Temnothorax longispinosus]
OG0005895	XP_011052288.1	XP_006567973.1, XP_016767828.1, XP_392849.4	XP_011260065.2, XP_025263849.1	NP_524673.3	XP_011141942.1	XP_032668795.1, XP_032668796.1	XP_011170310.1	XP_024881463.1	TGZ45899.1	DBV15_02702	DBV15_02702	CAAX prenyl protease 2 [Temnothorax longispinosus]
OG0007348	XP_011052384.1	XP_006560272.2	XP_019882967.2		XP_011151138.1	XP_032679316.1, XP_032679325.1, XP_032679335.1	XP_011168033.2, XP_025992366.2	XP_024870522.1	TGZ45942.1	DBV15_02722	DBV15_02722	Uncharacterized protein DBV15_02722 [Temnothorax longispinosus]
OG0002534	XP_011052395.1	XP_001120159.2	XP_011255457.1, XP_011255466.1, XP_011255471.1, XP_011255478.1, XP_025264747.1		XP_011151141.1, XP_011151142.1, XP_011151143.1, XP_011151144.1, XP_019700222.1, XP_025152908.1	XP_032679351.1, XP_032679362.1, XP_032679373.1, XP_032679384.1	XP_011168036.1	XP_024870515.1, XP_024870516.1, XP_024870517.1	TGZ45903.1	DBV15_02723	DBV15_02723	OTU domain-containing protein [Temnothorax longispinosus]
OG0004960	XP_011057720.1, XP_011057836.1	XP_397092.3	XP_025264822.1, XP_025264823.1	NP_001356941.1, NP_001356942.1, NP_524660.1	XP_011151182.1, XP_011151183.1	XP_032683764.1	XP_011168570.1, XP_025989827.1	XP_024870529.1	TGZ45906.1	DBV15_02727	DBV15_02727	Nuclear RNA export factor 1 [Temnothorax longispinosus]
OG0004488	XP_011057895.1	XP_026301955.1, XP_026301956.1, XP_026301957.1	XP_011253983.1		XP_025154394.1	XP_032668925.1, XP_032668926.1	XP_025996424.2, XP_039307838.1, XP_039307839.1, XP_039307840.1, XP_039307841.1, XP_039307842.1	XP_024876391.1	TGZ45948.1	DBV15_02736	DBV15_02736	Uncharacterized protein DBV15_02736 [Temnothorax longispinosus]
OG0001461	XP_011057796.1	XP_026297467.1, XP_026297468.1, XP_026297469.1, XP_026297470.1	XP_011252815.1, XP_019882481.1, XP_019882482.1, XP_019882483.1, XP_025264729.1	NP_001286069.1, NP_609917.2	XP_011136082.2, XP_011136083.2, XP_011136084.2, XP_019696044.2	XP_032670750.1, XP_032670751.1, XP_032670752.1, XP_032670753.1, XP_032670754.1	XP_025994174.1, XP_039307625.1, XP_039307626.1	XP_024876365.1, XP_024876366.1, XP_024876367.1, XP_024876369.1	TGZ45912.1	DBV15_02744	DBV15_02744	S phase cyclin A-associated protein in the endoplasmic reticulum [Temnothorax longispinosus]
OG0001027	XP_011057824.1	XP_026301963.1, XP_026301964.1, XP_026301965.1, XP_026301966.1, XP_026301967.1, XP_026301969.1, XP_026301970.1	XP_011257428.1, XP_011257429.1, XP_011257430.1, XP_011257431.1	NP_001245609.1, NP_001245610.1, NP_001245611.1, NP_001245612.1, NP_001259399.1, NP_001259400.1, NP_001259401.1, NP_511104.3, NP_727405.1	XP_011150534.1, XP_019700073.2, XP_025158127.1	XP_032668974.1, XP_032668975.1, XP_032668976.1, XP_032668977.1	XP_039307982.1, XP_039307983.1	XP_024870541.1, XP_024876400.1	TGZ45914.1, TGZ45951.1	DBV15_02746, DBV15_02731	LOC112457509	voltage-gated potassium channel subunit beta-2 [Temnothorax curvispinosus]
OG0004348	XP_011051958.1, XP_011051959.1	XP_395697.2	XP_011254507.1	NP_476974.1, NP_524551.2	XP_011144051.1	XP_032682092.1	XP_011168465.1	XP_024872789.1, XP_024894059.1	TGZ45913.1, TGZ52875.1, TGZ54354.1, TGZ57154.1, TGZ58000.1	DBV15_02747, DBV15_10983, DBV15_11330, DBV15_12693, DBV15_12161	DBV15_10983	Caspase-1 [Temnothorax longispinosus]
OG0006508	XP_011050052.1	XP_393103.2	XP_011252647.1, XP_011252648.1	NP_650673.1	XP_011141724.1	XP_032680213.1	XP_039306297.1, XP_039306298.1	XP_024868472.1, XP_024868473.1	TGZ48406.1	DBV15_02748	DBV15_02748	SPRY domain-containing protein 7 [Temnothorax longispinosus]
OG0006507	XP_011050050.1, XP_011050051.1	XP_396215.1	XP_011252649.1, XP_011252651.1	NP_001262750.1, NP_524409.2	XP_011141727.1	XP_032680202.1	XP_025997502.1	XP_024868500.1	TGZ48405.1	DBV15_02749	LOC112452490	heparan-sulfate 6-O-sulfotransferase 2 [Temnothorax curvispinosus]
OG0000182	XP_011058970.1, XP_011058971.1, XP_011067199.1, XP_011067200.1, XP_011067201.1, XP_011067202.1, XP_011067203.1, XP_011067204.1, XP_011067206.1, XP_011067207.1	XP_006561713.1, XP_006561714.1, XP_006561715.1, XP_006561716.1, XP_006566844.1, XP_016769650.1	XP_011257927.1, XP_011257928.1, XP_011257929.1, XP_011257930.1, XP_011257931.1, XP_011263021.1, XP_025262060.1, XP_025262062.1	NP_001262809.1, NP_001287454.1, NP_001287455.1, NP_524437.2, NP_732646.1, NP_732647.1	XP_011140163.1, XP_011141715.1, XP_011141716.1, XP_011141717.1, XP_011141718.1, XP_011141720.1, XP_011141721.1, XP_025162143.1, XP_025162144.1, XP_025162151.1	XP_032675732.1, XP_032680131.1, XP_032680138.1, XP_032680147.1, XP_032680156.1, XP_032680165.1, XP_032680173.1, XP_032680180.1, XP_032680187.1	XP_011157894.1, XP_011170971.1, XP_011170972.1, XP_011170973.1, XP_025991017.1, XP_039306687.1	XP_024868489.1, XP_024868490.1, XP_024868491.1, XP_024868492.1, XP_024868493.1, XP_024868494.1, XP_024868495.1, XP_024868496.1, XP_024881479.1	TGZ48380.1	DBV15_02751	DBV15_02751	Uncharacterized protein DBV15_02751 [Temnothorax longispinosus]
OG0005729	XP_011067196.1	XP_396724.2	XP_011257916.1	NP_001163719.1, NP_001287517.1, NP_001287518.1, NP_001356926.1, NP_788736.2, NP_788737.1	XP_011145986.1	XP_032670090.1	XP_011170975.2	XP_024868461.1	TGZ48382.1	DBV15_02759	DBV15_02759	hypothetical protein DBV15_02759 [Temnothorax longispinosus]
OG0006353	XP_011067153.1	XP_393191.2	XP_011262159.1	NP_649294.1, NP_730610.3	XP_011141367.1	XP_032676012.1	XP_039307047.1, XP_039307048.1, XP_039307049.1, XP_039307050.1	XP_024868487.1	TGZ48422.1	DBV15_02787	DBV15_02787	Inositol-1-monophosphatase [Temnothorax longispinosus]
OG0003838	XP_011067150.1, XP_011067151.1	XP_026297767.1	XP_011262182.1	NP_001014599.2, NP_524196.2, NP_730611.1	XP_011141366.1	XP_032676004.1, XP_032676006.1, XP_032676007.1	XP_039307041.1, XP_039307042.1, XP_039307043.1, XP_039307044.1	XP_024868483.1, XP_024868484.1	TGZ48425.1	DBV15_02788	LOC112452480	acetyl-coenzyme A synthetase [Temnothorax curvispinosus]
OG0007845	XP_011067152.1	XP_006560831.1	XP_025266684.1, XP_025266685.1		XP_011150974.2, XP_011150975.2		XP_011161921.2	XP_024868481.1, XP_024868482.1, XP_024885663.1	TGZ48396.1	DBV15_02790	DBV15_02790	Uncharacterized protein DBV15_02790 [Temnothorax longispinosus]
OG0002697	XP_011067132.1, XP_011067133.1	XP_016767801.2	XP_019882270.2, XP_025263469.1	NP_511146.2	XP_011144738.1, XP_011144739.1, XP_011144740.1, XP_011144741.1, XP_011144742.1	XP_032676093.1	XP_011164955.1, XP_011164956.1, XP_011164958.1, XP_011164959.1, XP_011164961.1, XP_039306612.1	XP_024889353.1, XP_024889354.1, XP_024889355.1	TGZ48401.1	DBV15_02795	DBV15_02795	Doublesex-and mab-3-related transcription factor A2 [Temnothorax longispinosus]
OG0007075	XP_011067195.1, XP_011067205.1	XP_393035.1	XP_011250977.1, XP_019882071.1	NP_523917.2	XP_011148110.1, XP_019699304.1	XP_032683365.1	XP_025989619.2	XP_024890966.1	TGZ56804.1	DBV15_02802	DBV15_02802	Ras-like protein 2 [Temnothorax longispinosus]
OG0007073	XP_011067099.1	XP_006566989.2, XP_625134.3	XP_025269308.1	NP_611734.1	XP_011152980.1, XP_011152981.1	XP_032680927.1	XP_011164881.1	XP_024878460.1, XP_024890957.1	TGZ56800.1	DBV15_02806	LOC112466851	probable GDP-L-fucose synthase [Temnothorax curvispinosus]
OG0000409	XP_011066998.1	XP_006564625.1, XP_016768935.1, XP_016768936.1, XP_016768937.1, XP_016768938.1, XP_016768939.1, XP_624414.2	XP_011256692.1, XP_011256693.1, XP_011256694.1, XP_011256695.1, XP_011256696.1, XP_011256698.1, XP_025266883.1, XP_025266884.1, XP_025266885.1, XP_025266886.1	NP_001014591.1, NP_001163476.1, NP_001262078.1, NP_649154.2	XP_011146193.1, XP_011146196.1, XP_019698748.1, XP_025154835.1, XP_025154836.1, XP_025154837.1, XP_025154838.1, XP_025154839.1, XP_025154840.1	XP_032676661.1, XP_032676662.1, XP_032676663.1, XP_032676664.1, XP_032676665.1, XP_032676666.1, XP_032676667.1, XP_032676668.1, XP_032676669.1	XP_011176344.1, XP_011176346.1	XP_024867694.1, XP_024867695.1, XP_024867696.1, XP_024867697.1, XP_024867698.1, XP_024867699.1, XP_024867700.1	TGZ56768.1	DBV15_02813	DBV15_02813	Uncharacterized protein DBV15_02813 [Temnothorax longispinosus]
OG0005206	XP_011068470.1	XP_006566648.1	XP_019882326.2	NP_729680.1	XP_011148819.1	XP_032665129.1, XP_032665130.1, XP_032665131.1	XP_011171852.1, XP_039302495.1	XP_024876532.1, XP_024876533.1, XP_024879128.1, XP_024879129.1	TGZ56786.1	DBV15_02826	DBV15_02826	putative alpha-1,2-glucosyltransferase ALG10-B [Temnothorax longispinosus]
OG0000603	XP_011068468.1	XP_006566644.1, XP_006566645.1, XP_006566646.1, XP_006566647.1, XP_016770497.1, XP_016770498.1, XP_394932.4	XP_011259483.1, XP_011259484.1, XP_011259486.1, XP_011259487.1	NP_001014581.1, NP_001246713.1, NP_001246714.1, NP_648448.1, NP_729685.2	XP_011148820.3, XP_025152859.1, XP_025152860.1, XP_025152861.1, XP_025152862.1, XP_025152863.1	XP_032665133.1, XP_032665134.1, XP_032665135.1, XP_032665136.1, XP_032665137.1	XP_011171825.1, XP_011171844.1, XP_025989598.1, XP_039302509.1, XP_039302510.1, XP_039302512.1	XP_024876534.1, XP_024876536.1, XP_024876537.1, XP_024876538.1, XP_024879130.1, XP_024879131.1, XP_024879133.1, XP_024879134.1	TGZ56787.1	DBV15_02827	DBV15_02827	Galactosylgalactosylxylosylprotein 3-beta-glucuronosyltransferase [Temnothorax longispinosus]
OG0000124	XP_011068452.1, XP_011068453.1, XP_011068455.1, XP_011068456.1, XP_011068457.1, XP_011068458.1, XP_011068459.1, XP_011068460.1, XP_011068461.1	XP_006561392.2, XP_006561393.2, XP_006561394.2, XP_006561395.2, XP_006561396.2, XP_006561397.2, XP_006561398.1, XP_006561399.1, XP_006561400.1, XP_006561401.1, XP_016772537.1, XP_016772538.1	XP_011259473.2, XP_011259475.2, XP_011259478.2, XP_025266814.1, XP_025266815.1, XP_025266816.1, XP_025266817.1, XP_025266818.1, XP_025266819.1, XP_025266820.1		XP_011153271.2, XP_025152839.1, XP_025152841.1, XP_025152842.1, XP_025152843.1, XP_025152844.1, XP_025152845.1, XP_025152846.1, XP_025152847.1, XP_025152848.1, XP_025152849.1	XP_032665111.1, XP_032665112.1, XP_032665113.1, XP_032665114.1, XP_032665115.1, XP_032665116.1, XP_032665118.1, XP_032665119.1, XP_032665120.1, XP_032665121.1	XP_039302462.1, XP_039302463.1, XP_039302464.1, XP_039302465.1, XP_039302466.1, XP_039302467.1, XP_039302468.1, XP_039302469.1, XP_039302470.1, XP_039302471.1, XP_039302472.1, XP_039302473.1, XP_039302474.1, XP_039302475.1, XP_039302477.1, XP_039302478.1, XP_039302479.1, XP_039302480.1, XP_039302481.1	XP_024882286.1	TGZ56776.1	DBV15_02831	DBV15_02831	Uncharacterized protein DBV15_02831 [Temnothorax longispinosus]
OG0003505	XP_011068425.1, XP_011068426.1, XP_011068428.1	XP_006567514.2	XP_011250942.2, XP_011250943.2		XP_019695772.2	XP_032673740.1, XP_032673741.1, XP_032673742.1, XP_032673743.1, XP_032673744.1	XP_011171997.2, XP_025989690.2	XP_024880960.1, XP_024880962.1, XP_024880963.1, XP_024880964.1	TGZ56778.1	DBV15_02839	DBV15_02839	Uncharacterized protein DBV15_02839 [Temnothorax longispinosus]
OG0007892	XP_011068423.1, XP_011068424.1	XP_026298008.1	XP_011250944.1	NP_651454.1, NP_996299.1	XP_011149022.1	XP_032676517.1	XP_011172015.2	XP_024880956.1	TGZ56793.1	DBV15_02841	DBV15_02841	Uncharacterized protein DBV15_02841 [Temnothorax longispinosus]
OG0000317	XP_011061058.1, XP_011068405.1, XP_011068406.1, XP_011068407.1, XP_011068409.1	XP_001119981.4	XP_011254123.2, XP_011256679.1, XP_011256680.1, XP_011256702.2, XP_019883163.2, XP_019883164.2		XP_011146203.2, XP_011146205.2, XP_011146206.1, XP_011146207.1, XP_011146209.2, XP_011146211.1, XP_025154922.1, XP_025154923.1, XP_025154924.1, XP_025154925.1	XP_032676572.1, XP_032676573.1, XP_032676574.1, XP_032676624.1, XP_032676625.1, XP_032676675.1, XP_032676676.1, XP_032676677.1, XP_032676678.1, XP_032690809.1	XP_011172133.1, XP_011172146.1, XP_011172155.1, XP_011172178.2, XP_011172186.2, XP_025989742.2, XP_025989743.2, XP_039302616.1, XP_039303622.1	XP_024871382.1, XP_024872443.1, XP_024873741.1, XP_024873770.1, XP_024875839.1, XP_024878199.1, XP_024878864.1, XP_024880013.1, XP_024883802.1, XP_024893198.1, XP_024894002.1	TGZ56752.1, TGZ56753.1, TGZ56755.1	DBV15_02853, DBV15_02852, DBV15_02854	DBV15_02853	Cytochrome P450 6j1 [Temnothorax longispinosus]
OG0005203	XP_011068402.1, XP_011068403.1	XP_026296485.1	XP_011256681.1	NP_001097670.1	XP_011146210.1	XP_032676575.1	XP_025989744.1, XP_025989745.1	XP_024883815.1, XP_024883816.1, XP_024883817.1, XP_024883818.1, XP_024893191.1	TGZ56754.1	DBV15_02855	LOC112462326	cholesterol 7-desaturase-like [Temnothorax curvispinosus]
OG0002711	XP_011068398.1, XP_011068399.1	XP_393481.2	XP_011256682.1, XP_011256683.1, XP_011256684.1, XP_011256685.1	NP_001162796.1, NP_523408.2	XP_011151266.1, XP_011151267.1, XP_011151268.1	XP_032684888.1, XP_032684889.1, XP_032684890.1	XP_025989664.1, XP_039303023.1, XP_039303024.1, XP_039303025.1	XP_024883813.1, XP_024893196.1	TGZ56757.1	DBV15_02856	DBV15_02856	5\\'-3\\' exoribonuclease 1 [Temnothorax longispinosus]
OG0002710	XP_011068390.1, XP_011068391.1	XP_006566473.1, XP_393828.2	XP_011251035.1, XP_011251036.1	NP_001285317.1, NP_523363.2, NP_727940.1	XP_011139479.1, XP_011139480.1, XP_011139481.1	XP_032680880.1, XP_032680881.1	XP_011172276.2, XP_011172283.2, XP_011172294.2	XP_024883809.1, XP_024883810.1, XP_024893185.1, XP_024893186.1	TGZ56758.1	DBV15_02859	DBV15_02859	Katanin p80 WD40 repeat-containing subunit B1 [Temnothorax longispinosus]
OG0004677	XP_011067663.1	XP_016766735.2, XP_026295451.1	XP_011259422.1, XP_025266887.1	NP_001287593.1, NP_733309.3	XP_011141282.1, XP_019697485.1	XP_032684990.1, XP_032684991.1	XP_011170369.2, XP_025993005.2, XP_039302703.1	XP_024872319.1	TGZ37017.1	DBV15_02866	DBV15_02866	X-linked retinitis pigmentosa GTPase regulator-like protein [Temnothorax longispinosus]
OG0002856	XP_011061020.1, XP_011061021.1	XP_392882.2	XP_011260973.1	NP_650234.3, NP_731744.1, NP_788664.2	XP_011152995.1	XP_032680764.1, XP_032680765.1, XP_032680767.1, XP_032680768.1, XP_032680769.1	XP_011155601.2, XP_011155602.1	XP_024872312.1, XP_024872313.1, XP_024872314.1, XP_024872315.1, XP_024872316.1	TGZ37027.1	DBV15_02872	DBV15_02872	Calcyphosin-like protein [Temnothorax longispinosus]
OG0003109	XP_011061001.1, XP_011061002.1, XP_011061003.1, XP_011061004.1, XP_011061005.1, XP_011061006.1, XP_011061007.1, XP_011061008.1	XP_006571053.2, XP_016768321.2	XP_011250984.1, XP_011250985.1	NP_001285318.1, NP_573109.1	XP_011147764.1	XP_032676560.1	XP_011155586.2, XP_039302653.1	XP_024872334.1	TGZ37030.1	DBV15_02877	LOC112454923	peroxisomal multifunctional enzyme type 2-like isoform X1 [Temnothorax curvispinosus]
OG0001297	XP_011061015.1	XP_006570980.1	XP_011250998.2	NP_608336.1	XP_011144970.1, XP_011144971.1, XP_011144972.1, XP_011144973.1, XP_011144975.1, XP_011144976.1, XP_025153809.1, XP_025153810.1	XP_032674019.1, XP_032674020.1, XP_032674021.1, XP_032674023.1	XP_011155569.1, XP_011155570.1, XP_011155571.1, XP_011155572.1, XP_011155573.1, XP_011155575.1, XP_025993024.1, XP_039303596.1, XP_039303597.1, XP_039303598.1, XP_039303600.1, XP_039303601.1	XP_024872308.1, XP_024872309.1	TGZ37038.1	DBV15_02887	DBV15_02887	Uncharacterized protein DBV15_02887 [Temnothorax longispinosus]
OG0003393	XP_011060981.1	NP_001035352.2, NP_001091704.1, XP_006570932.1	XP_011251015.1, XP_011251016.1	NP_609712.1, NP_650983.1	XP_011144955.2, XP_011144956.1, XP_011144957.1, XP_011144958.1	XP_032674057.1, XP_032674059.1	XP_039302706.1, XP_039302707.1, XP_039302708.1	XP_024870255.1	TGZ37044.1	DBV15_02891	DBV15_02891	Partner of bursicon [Temnothorax longispinosus]
OG0004545	XP_011060964.1	XP_006557279.1, XP_624844.3	XP_025266866.1	NP_001286174.1, NP_610339.1, NP_724633.1	XP_011146968.1, XP_011146969.1, XP_025162710.1	XP_032684831.1, XP_032684832.1	XP_011164825.1, XP_011164826.1	XP_024870296.1	TGZ37036.1	DBV15_02901	DBV15_02901	putative RNA-binding protein 15B [Temnothorax longispinosus]
OG0002709	XP_011068338.1	XP_026298067.1, XP_026298068.1, XP_026298069.1	XP_011268472.1, XP_025261758.1, XP_025261759.1, XP_025261760.1		XP_025152956.1	XP_032667239.1, XP_032667240.1, XP_032667241.1, XP_032667242.1, XP_032667243.1	XP_025987913.1, XP_025987914.1, XP_025987915.1, XP_025987917.1, XP_039303104.1, XP_039303106.1	XP_024870237.1	TGZ37053.1	DBV15_02921	DBV15_02921	Uncharacterized protein DBV15_02921 [Temnothorax longispinosus]
OG0001052	XP_011063809.1	XP_006560736.1, XP_006560737.1, XP_625123.1	XP_011252555.1, XP_011252557.1, XP_011252558.1, XP_011252559.1, XP_011252562.1, XP_011252563.1, XP_025263985.1, XP_025263987.1	NP_001262290.1, NP_649556.3, NP_996155.2	XP_011149963.1, XP_011149964.1, XP_019699934.1	XP_032671932.1, XP_032671933.1, XP_032671934.1	XP_011167316.1, XP_025991185.1, XP_025991186.1, XP_025991187.1, XP_025991188.1	XP_024884324.1, XP_024884325.1, XP_024884326.1, XP_024884327.1, XP_024884328.1, XP_024884329.1, XP_024884330.1	TGZ37755.1	DBV15_02925	DBV15_02925	O-phosphoseryl-tRNA(Sec) selenium transferase [Temnothorax longispinosus]
OG0002437	XP_011063808.1	XP_006560738.1	XP_011252541.2, XP_011252543.2	NP_001245621.1, NP_572707.4	XP_011149943.1, XP_011149946.1, XP_011149947.1, XP_011149948.1, XP_011149950.1, XP_011149951.1, XP_025153082.1, XP_025153083.1, XP_025153084.1	XP_032672188.1, XP_032672189.1, XP_032672190.1	XP_011167567.1, XP_039306979.1, XP_039306980.1	XP_024884316.1	TGZ37728.1	DBV15_02927	DBV15_02927	Mannosyl-oligosaccharide glucosidase [Temnothorax longispinosus]
OG0002694	XP_011066923.1, XP_011066924.1	XP_006560052.1, XP_006560053.1, XP_006560054.1	XP_011263322.1, XP_025264584.1		XP_019698084.2, XP_025157162.1, XP_025157163.1, XP_025157164.1	XP_032688970.1, XP_032688972.1	XP_025986525.1, XP_025986526.1, XP_025986527.1, XP_039306267.1	XP_024884306.1, XP_024884307.1, XP_024884308.1, XP_024884309.1	TGZ37721.1	DBV15_02930	DBV15_02930	Uncharacterized protein DBV15_02930 [Temnothorax longispinosus]
OG0001582	XP_011057797.1, XP_011057798.1, XP_011057799.1, XP_011057800.1	XP_006572054.1, XP_006572055.1, XP_006572056.1, XP_006572058.1, XP_026297474.1	XP_011252817.1, XP_011252818.1	NP_001286068.1, NP_476774.1, NP_476775.1	XP_011136085.1, XP_011136086.1, XP_019696048.1, XP_025155195.1, XP_025155196.1, XP_025155197.1, XP_025155198.1	XP_032685764.1, XP_032685765.1, XP_032685766.1	XP_039307630.1, XP_039307631.1	XP_024876348.1	TGZ37719.1	DBV15_02934	LOC112457480	LOW QUALITY PROTEIN: insulin gene enhancer protein ISL-1 [Temnothorax curvispinosus]
OG0003911	XP_011050542.1, XP_011050543.1, XP_011050544.1, XP_011050545.1	XP_001120973.1	XP_011266210.2		XP_011143449.1	XP_032689073.1	XP_011172870.1, XP_011172871.1, XP_011172872.1, XP_011172873.1, XP_039306812.1	XP_024871542.1, XP_024871543.1, XP_024871544.1	TGZ37718.1	DBV15_02937	DBV15_02937	Uncharacterized protein DBV15_02937 [Temnothorax longispinosus]
OG0005847	XP_011050537.1, XP_011050538.1	XP_396423.3	XP_011266211.1	NP_001262394.1, NP_649853.1	XP_011143446.1, XP_025157169.1	XP_032689067.1	XP_011172876.1, XP_039306809.1	XP_024871540.1	TGZ37715.1	DBV15_02938	DBV15_02938	WD repeat domain phosphoinositide-interacting protein 3 [Temnothorax longispinosus]
OG0004797	XP_011050540.1, XP_011050541.1	XP_006563365.1	XP_011261340.1	NP_650835.1	XP_011143452.1, XP_011143453.1, XP_025157170.1	XP_032689070.1, XP_032689071.1, XP_032689072.1	XP_011161299.1, XP_011161300.1	XP_024871541.1	TGZ37716.1	DBV15_02939	DBV15_02939	Ribosomal rna methyltransferase [Temnothorax longispinosus]
OG0004796	XP_011050536.1	XP_006563366.1	XP_019884044.1, XP_019884045.1, XP_025264551.1		XP_011143450.1, XP_011143451.1	XP_032689063.1, XP_032689064.1	XP_025990833.2, XP_039306904.1, XP_039306905.1	XP_024871536.1, XP_024871537.1	TGZ37746.1	DBV15_02940	DBV15_02940	Uncharacterized protein DBV15_02940 [Temnothorax longispinosus]
OG0008427	XP_011061537.1	XP_001119879.1	XP_011261344.1	NP_608423.1	XP_011143454.1	XP_032689075.1	XP_025990832.1	XP_024871531.1, XP_024871532.1	TGZ37744.1	DBV15_02942	DBV15_02942	Uncharacterized protein DBV15_02942 [Temnothorax longispinosus]
OG0003744	XP_011061538.1, XP_011061539.1	XP_006564410.1, XP_396318.4	XP_025264567.1, XP_025264568.1	NP_001261061.1, NP_523779.1	XP_011143455.1, XP_011143456.1	XP_032689060.1, XP_032689062.1	XP_011161295.2, XP_039306902.1, XP_039306903.1	XP_024871533.1, XP_024871534.1	TGZ37743.1	DBV15_02943	DBV15_02943	Uncharacterized protein DBV15_02943 [Temnothorax longispinosus]
OG0008341	XP_011059114.1	XP_006562042.1	XP_025266421.1	NP_001287572.1, NP_651604.1	XP_011149175.1	XP_032666144.1	XP_011173646.1	XP_024868105.1	TGZ37730.1	DBV15_02944	DBV15_02944	Uncharacterized protein DBV15_02944 [Temnothorax longispinosus]
OG0001838	XP_011059224.1, XP_011059226.1	XP_006557504.1, XP_624226.2	XP_011252000.1, XP_011252009.1, XP_011252018.1	NP_001261743.1, NP_001261744.1, NP_001261745.1, NP_648552.1	XP_011142338.1, XP_011142339.1, XP_011142340.1, XP_011142341.1	XP_032683393.1, XP_032683394.1, XP_032683395.1, XP_032683396.1, XP_032683397.1	XP_011173644.1, XP_025987653.1	XP_024871728.1, XP_024871729.1, XP_024871730.1	TGZ37748.1	DBV15_02946	DBV15_02946	Rho GTPase-activating protein 1 [Temnothorax longispinosus]
OG0000252	XP_011051575.1, XP_011051576.1, XP_011055426.1, XP_011055428.1	NP_001172074.1, NP_001172075.1, XP_003251464.1, XP_016767697.1, XP_026296530.1, XP_625015.1	XP_011250479.1, XP_011257342.1, XP_011257343.1, XP_011267531.1, XP_011267532.1, XP_011267533.1, XP_011267534.2	NP_001014725.1, NP_001014726.1, NP_001262200.1, NP_001284915.1, NP_001287314.1, NP_477091.1, NP_511052.1, NP_523625.1, NP_523800.1, NP_524210.1, NP_524367.1, NP_727048.1, NP_731812.1	XP_011139727.1, XP_011148680.1, XP_011148681.1, XP_011150241.1, XP_025156255.1	XP_032668770.1, XP_032668771.1, XP_032677467.1, XP_032677468.1, XP_032689504.1, XP_032689505.1	XP_011167847.1, XP_011173634.1, XP_011173639.1, XP_011173641.1, XP_011173672.1, XP_011173741.1, XP_039304942.1, XP_039304943.1	XP_024869593.1, XP_024869594.1, XP_024871731.1, XP_024871732.1, XP_024871733.1, XP_024872975.1, XP_024872976.1	TGZ37702.1, TGZ37747.1, TGZ46975.1	DBV15_02950, DBV15_02947, DBV15_06851	LOC112454520	actin-5, muscle-specific [Temnothorax curvispinosus]
OG0004915	XP_011055469.1	XP_006569964.1	XP_019885205.1, XP_019885206.1, XP_019885207.1, XP_019885208.1, XP_025271219.1	NP_001096987.2	XP_011149129.2	XP_032666413.1, XP_032666414.1	XP_011173632.1, XP_025987632.1	XP_024871801.1	TGZ37703.1	DBV15_02951	DBV15_02951	DNA-directed RNA polymerase subunit [Temnothorax longispinosus]
OG0004428	XP_011055423.1, XP_011055424.1	XP_006569965.2, XP_026296527.1	XP_011267536.2, XP_011267537.2	NP_001014605.1, NP_524229.1	XP_011148682.1, XP_025156254.1	XP_032689499.1, XP_032689500.1, XP_032689501.1	XP_011173638.1	XP_024871795.1	TGZ37704.1	DBV15_02952	DBV15_02952	Uncharacterized protein DBV15_02952 [Temnothorax longispinosus]
OG0001110	XP_011055432.1, XP_011055433.1, XP_011055434.1, XP_011055435.1, XP_011055436.1, XP_011055437.1, XP_011055439.1, XP_011055440.1, XP_011055441.1, XP_011055442.1, XP_011055443.1, XP_011055444.1, XP_011055445.1, XP_011055446.1	XP_026295980.1, XP_026295981.1	XP_011255511.2, XP_011255512.2, XP_011255513.2, XP_011255514.2, XP_019882956.2, XP_025265467.1	NP_001245930.1, NP_001260192.1, NP_609117.4	XP_025154868.1, XP_025158019.1	XP_032665904.1, XP_032665905.1	XP_011173629.1	XP_024871796.1, XP_024871797.1	TGZ37699.1	DBV15_02954	DBV15_02954	Histone acetyltransferase [Temnothorax longispinosus]
OG0006006	XP_011055454.1	XP_006567310.1, XP_006567311.1, XP_016767424.1	XP_011255517.1, XP_019882955.1	NP_609178.1	XP_025154929.1	XP_032665751.1, XP_032665752.1	XP_025987586.1	XP_024871776.1	TGZ37701.1	DBV15_02957	DBV15_02957	hypothetical protein DBV15_02957 [Temnothorax longispinosus]
OG0008217	XP_011055452.1, XP_011055453.1	XP_394987.4	XP_011255518.1	NP_001285737.1, NP_609179.2	XP_011146466.1	XP_032665754.1	XP_011157441.1		TGZ37723.1	DBV15_02958	DBV15_02958	hypothetical protein DBV15_02958 [Temnothorax longispinosus]
OG0001111	XP_011055463.1, XP_011055465.1	NP_001011577.1, NP_001164477.1, XP_006567060.1, XP_006567061.1, XP_006567062.1, XP_006567063.1, XP_006567065.1, XP_016768607.2, XP_395180.5	XP_011255523.1, XP_019882953.1, XP_025265518.1, XP_025265519.1	NP_001163000.1, NP_001163001.1, NP_724052.1, NP_724053.1	XP_011149046.1, XP_025154298.1	XP_032665869.1, XP_032665870.1, XP_032665871.1, XP_032665872.1, XP_032665873.1, XP_032665874.1, XP_032665875.1	XP_011173619.1, XP_025987582.1	XP_024871832.1, XP_024871833.1	TGZ37724.1	DBV15_02959	LOC112454581	embryonic polarity protein dorsal [Temnothorax curvispinosus]
OG0004916	XP_011055474.1	XP_026295819.1	XP_011255538.2, XP_025265521.1, XP_025265522.1		XP_011149060.2	XP_032665876.1	XP_011173624.3, XP_039305535.1, XP_039305536.1, XP_039305537.1, XP_039305538.1, XP_039305539.1	XP_024871775.1	TGZ37734.1	DBV15_02960	DBV15_02960	Uncharacterized protein DBV15_02960 [Temnothorax longispinosus]
OG0007312	XP_011050915.1	XP_006569379.1	XP_011259721.1, XP_025265520.1	NP_729380.1	XP_011144857.1	XP_032686479.1	XP_011173618.1	XP_024871847.1, XP_024871848.1	TGZ37735.1	DBV15_02963	DBV15_02963	Agrin [Temnothorax longispinosus]
OG0001365	XP_011056141.1, XP_011056142.1, XP_011056144.1, XP_011056145.1	XP_016771171.1, XP_016771172.2, XP_026301846.1, XP_026301847.1, XP_026301848.1, XP_026301849.1	XP_025265472.1, XP_025265473.1	NP_001261760.1, NP_729802.1, NP_729803.1, NP_996067.1	XP_011140981.1, XP_011140982.1, XP_019697433.1, XP_025162837.1, XP_025162838.1	XP_032664156.1, XP_032664163.1, XP_032664173.1	XP_011173606.1, XP_011173608.1, XP_011173609.1	XP_024871749.1, XP_024871750.1	TGZ37741.1	DBV15_02969	DBV15_02969	Calcium-binding mitochondrial carrier protein SCaMC-2 [Temnothorax longispinosus]
OG0005432	XP_011056156.1, XP_011056158.1, XP_011056159.1	XP_392346.4	XP_025262250.1, XP_025262251.1, XP_025262252.1	NP_648755.1	XP_011139754.1	XP_032682186.1	XP_025987671.2	XP_024877399.1, XP_024892801.1	TGZ37710.1	DBV15_02973	DBV15_02973	putative DNA mismatch repair protein Msh6 [Temnothorax longispinosus]
OG0002542	XP_011053211.1, XP_011053212.1, XP_011053213.1	XP_026296149.1, XP_026296159.1, XP_026296166.1, XP_026296175.1	XP_011269588.1, XP_011269589.1	NP_001137821.1, NP_001260432.1, NP_609606.2, NP_723786.1	XP_011138449.1, XP_011138450.1, XP_025156640.1	XP_032667079.1	XP_011169729.1, XP_011169730.1, XP_011169731.1	XP_024884302.1	TGZ47018.1	DBV15_02995	DBV15_02995	Polycomb protein Sfmbt [Temnothorax longispinosus]
OG0002327	XP_011053217.1, XP_011053218.1	XP_006568836.1	XP_011269580.1, XP_011269581.1, XP_011269583.1, XP_025267093.1, XP_025267099.1	NP_651872.1	XP_025157398.1	XP_032667065.1, XP_032667066.1, XP_032667067.1, XP_032667068.1, XP_032667069.1, XP_032667070.1	XP_011169736.1, XP_011169737.1, XP_011169738.1, XP_039303633.1	XP_024886743.1, XP_024886744.1	TGZ47057.1	DBV15_03000	DBV15_03000	Uncharacterized protein DBV15_03000 [Temnothorax longispinosus]
OG0004768	XP_011049455.1, XP_011049456.1	XP_003250988.1, XP_006567286.1	XP_011268786.1, XP_011268787.1		XP_011152031.1, XP_025161127.1	XP_032665451.1, XP_032665459.1	XP_011162110.1, XP_011162111.1	XP_024884101.1, XP_024884102.1	TGZ47032.1	DBV15_03018	DBV15_03018	Protein CASC3 [Temnothorax longispinosus]
OG0010098	XP_011049446.1	XP_001120589.2, XP_016767345.2	XP_011268803.1				XP_011162123.1	XP_024884173.1	TGZ47069.1	DBV15_03023	LOC112462552	uncharacterized protein LOC112462552 [Temnothorax curvispinosus]
OG0003236	XP_011049421.1, XP_011049422.1	XP_394925.4	XP_011268812.2, XP_011268813.2, XP_011268814.2	NP_649767.1	XP_011141002.1	XP_032663911.1, XP_032663922.1, XP_032663930.1	XP_011162144.1, XP_011162145.1, XP_011162146.1	XP_024884143.1, XP_024884145.1, XP_024884146.1, XP_024884147.1	TGZ47066.1	DBV15_03029	DBV15_03029	putative ATP-dependent RNA helicase DDX43 [Temnothorax longispinosus]
OG0003209	XP_011068922.1, XP_011068923.1	XP_003249854.1, XP_006561428.1, XP_006561429.1	XP_011261268.1	NP_001259174.1, NP_477130.1, NP_477131.1, NP_726793.1	XP_011145387.1, XP_011145388.1, XP_019698558.1, XP_019698559.1	XP_032678475.1, XP_032678476.1	XP_011158424.1	XP_024884092.1, XP_024884093.1	TGZ47037.1	DBV15_03037	DBV15_03037	Tyrosine-protein phosphatase non-receptor type [Temnothorax longispinosus]
OG0005532	XP_011059923.1, XP_011059924.1	XP_003250216.1, XP_026300866.1	XP_011261264.1	NP_651580.3	XP_011141034.1	XP_032685020.1	XP_011158421.1, XP_039313658.1, XP_039313663.1	XP_024884134.1, XP_024884135.1	TGZ47021.1	DBV15_03040	DBV15_03040	Uncharacterized protein DBV15_03040 [Temnothorax longispinosus]
OG0004525	XP_011059925.1, XP_011059926.1, XP_011059927.1, XP_011059928.1, XP_011059929.1, XP_011059930.1	XP_393984.2	XP_011261262.1, XP_019884026.1	NP_477509.1	XP_011141032.1	XP_032663380.1, XP_032663389.1	XP_011158412.1	XP_024884123.1	TGZ47045.1	DBV15_03042	DBV15_03042	Uncharacterized protein DBV15_03042 [Temnothorax longispinosus]
OG0008534	XP_011064211.1	XP_625258.1	XP_011253444.1		XP_011142640.1	XP_032669742.1	XP_011155830.1, XP_039310373.1	XP_024886956.1, XP_024886957.1	TGZ49307.1	DBV15_03078	DBV15_03078	Uncharacterized protein DBV15_03078 [Temnothorax longispinosus]
OG0002238	XP_011064207.1, XP_011064215.1	XP_016773222.2, XP_026298377.1, XP_392119.3	XP_011262864.2, XP_011262865.1, XP_025264913.1	NP_001259815.1, NP_001259816.1, NP_001259817.1, NP_477270.2	XP_011154877.1, XP_011154878.1, XP_025156534.1	XP_032680235.1, XP_032680236.1	XP_011159180.2, XP_011159181.1	XP_024872851.1, XP_024878130.1, XP_024886926.1	TGZ49326.1, TGZ49329.1	DBV15_03081, DBV15_03082	DBV15_03081	Phosphatidylinositol 3-kinase regulatory subunit alpha [Temnothorax longispinosus]
OG0009275	XP_011064206.1	XP_392120.2	XP_011262867.1	NP_611306.1	XP_011154880.2	XP_032680159.1	XP_011159182.1	XP_024878135.1	TGZ49328.1	DBV15_03083	DBV15_03083	Armadillo repeat-containing protein 6-like protein [Temnothorax longispinosus]
OG0004602	XP_011064203.1	XP_006567437.1, XP_392511.2	XP_025262711.1	NP_573098.1, NP_727922.1, NP_996477.1, NP_996478.1, NP_996479.1, NP_996480.1, NP_996481.1	XP_025153608.1	XP_032685846.1	XP_011159193.1	XP_024878128.1	TGZ49339.1	DBV15_03088	DBV15_03088	Uncharacterized protein DBV15_03088 [Temnothorax longispinosus]
OG0000202	XP_011065166.1, XP_011065167.1, XP_011065168.1, XP_011065169.1, XP_011065170.1	XP_006559256.3, XP_006559257.3, XP_006559258.3, XP_006559259.3, XP_006559260.3, XP_016772156.2, XP_016772157.2, XP_016772158.2, XP_026301353.1	XP_025262799.1, XP_025262800.1, XP_025262801.1, XP_025262802.1, XP_025262803.1, XP_025262805.1, XP_025262806.1	NP_647761.1, NP_648389.3, NP_650044.1, NP_729600.1, NP_729601.1	XP_019699140.1, XP_019699141.1, XP_019699144.1, XP_025153636.1, XP_025153637.1, XP_025153638.1, XP_025153639.1, XP_025153640.1, XP_025153641.1, XP_025153642.1, XP_025153643.1, XP_025153644.1, XP_025153645.1	XP_032685927.1, XP_032685929.1, XP_032685930.1, XP_032685931.1	XP_011159201.2, XP_011159202.2, XP_011159203.2, XP_011159205.2, XP_011159206.2, XP_025994489.1, XP_039309904.1	XP_024879217.1, XP_024883791.1, XP_024883792.1, XP_024883793.1, XP_024883794.1, XP_024883795.1, XP_024883797.1, XP_024886281.1, XP_024886282.1	TGZ49284.1, TGZ49285.1, TGZ49286.1, TGZ49288.1	DBV15_03097, DBV15_03094, DBV15_03095, DBV15_03093	DBV15_03093	Phospholipid scramblase [Temnothorax longispinosus]
OG0007784	XP_011065159.1	XP_006559251.1	XP_011263672.1	NP_476631.1, NP_995941.1	XP_011136296.1, XP_011139878.1	XP_032690315.1	NP_001291539.1	XP_024881225.1	TGZ49320.1	DBV15_03102	DBV15_03102	Ribosomal protein L19 [Temnothorax longispinosus]
OG0001617	XP_011065157.1, XP_011065158.1	XP_006571826.2	XP_011263673.2, XP_025262821.1	NP_001263068.1, NP_651692.2	XP_011135687.1, XP_011135688.1, XP_011135689.1, XP_011135691.1, XP_011135692.1, XP_011135693.1	XP_032685891.1, XP_032685892.1, XP_032685893.1, XP_032685894.1, XP_032685895.1	XP_011172979.1, XP_011172980.1, XP_011172981.2, XP_011172982.1, XP_011172983.2, XP_039310148.1, XP_039310149.1	XP_024881228.1, XP_024881229.1	TGZ49321.1	DBV15_03103	DBV15_03103	Uncharacterized protein DBV15_03103 [Temnothorax longispinosus]
OG0005320	XP_011051188.1	XP_026295012.1	XP_011262897.2, XP_019884384.2	NP_001285754.1, NP_609230.2, NP_995660.2	XP_025155093.1	XP_032670188.1	XP_011158679.1	XP_024882502.1, XP_024882503.1, XP_024882504.1	TGZ49322.1	DBV15_03108	DBV15_03108	Uncharacterized protein DBV15_03108 [Temnothorax longispinosus]
OG0002547	XP_011053751.1, XP_011053753.1, XP_011053754.1	XP_026300407.1, XP_026300408.1, XP_026300409.1, XP_026300410.1	XP_011251472.1, XP_011251473.1	NP_726368.2	XP_011155234.1, XP_011155236.1, XP_011155237.1, XP_025154121.1	XP_032672175.1, XP_032672177.1, XP_032672178.1, XP_032672179.1	XP_011161550.1, XP_039309771.1	XP_024872772.1	TGZ51195.1	DBV15_03132	DBV15_03132	Facilitated trehalose transporter Tret1 [Temnothorax longispinosus]
OG0004929	XP_011055972.1, XP_011055973.1, XP_011055974.1, XP_011055976.1, XP_011055977.1, XP_011055978.1	XP_016771280.1, XP_624130.2	XP_011254040.2	NP_652001.2	XP_011152917.1	XP_032682925.1	XP_011161547.1	XP_024872758.1	TGZ51197.1	DBV15_03134	DBV15_03134	DNA primase large subunit [Temnothorax longispinosus]
OG0003663	XP_011055968.1, XP_011055969.1, XP_011055970.1	XP_016771279.2	XP_019882701.2, XP_025264044.1, XP_025264045.1	NP_001262113.1, NP_001262114.1, NP_649228.1	XP_025152999.1	XP_032682924.1	XP_025993506.2, XP_039309773.1	XP_024872754.1, XP_024872756.1, XP_024872757.1	TGZ51199.1	DBV15_03136	DBV15_03136	Insulin-like growth factor-binding protein complex acid labile subunit [Temnothorax longispinosus]
OG0009030	XP_011056058.1	NP_001318046.1	XP_011254034.1		XP_011152911.1, XP_025152987.1	XP_032682918.1	XP_011161539.2	XP_024872718.1	TGZ51201.1	DBV15_03138	DBV15_03138	Inosine triphosphate pyrophosphatase [Temnothorax longispinosus]
OG0004931	XP_011055995.1, XP_011055996.1	XP_393779.1	XP_011258543.1, XP_011258544.1	NP_610476.1, NP_724783.1	XP_011148479.2, XP_011148480.2	XP_032663782.1, XP_032663792.1	XP_011170431.1	XP_024872737.1, XP_024872738.1	TGZ51218.1	DBV15_03154	LOC112455190	conserved oligomeric Golgi complex subunit 6 isoform X1 [Temnothorax curvispinosus]
OG0004015	XP_011056008.1	XP_392591.2	XP_011258560.1, XP_025264117.1	NP_731186.2, NP_731187.1	XP_011148496.1, XP_025158030.1, XP_025158031.1	XP_032666029.1, XP_032666039.1, XP_032666048.1, XP_032666057.1, XP_032666065.1	XP_025992876.1	XP_024872744.1	TGZ51230.1	DBV15_03181	DBV15_03181	Pyridoxine-5\\'-phosphate oxidase [Temnothorax longispinosus]
OG0010164	XP_011056060.1	XP_006564116.2	XP_011262733.1		XP_011143832.1		XP_011160236.1	XP_024872717.1	TGZ51225.1	DBV15_03184	DBV15_03184	Uncharacterized protein DBV15_03184 [Temnothorax longispinosus]
OG0001569	XP_011056024.1, XP_011056025.1, XP_011056026.1, XP_011056027.1, XP_011056028.1, XP_011056030.1	XP_026300640.1, XP_026300641.1	XP_019884266.2, XP_025264040.1, XP_025264041.1	NP_001286746.1, NP_611720.3, NP_726252.1	XP_019698176.1, XP_019698177.1	XP_032665868.1	XP_025992862.1, XP_025992863.1, XP_025992864.1, XP_025992865.1, XP_039309739.1, XP_039309740.1	XP_024872708.1, XP_024872709.1, XP_024872710.1, XP_024872711.1	TGZ51226.1	DBV15_03185	DBV15_03185	Uncharacterized protein DBV15_03185 [Temnothorax longispinosus]
OG0007466	XP_011056031.1	XP_006564118.1	XP_011262713.1	NP_001246197.1, NP_001286173.1, NP_788283.1	XP_011143829.1	XP_032665855.1	XP_011160229.1	XP_024872712.1	TGZ51227.1	DBV15_03186	DBV15_03186	Uncharacterized protein DBV15_03186 [Temnothorax longispinosus]
OG0005428	XP_011056035.1, XP_011056036.1	XP_001120488.2	XP_011269557.1	NP_001262199.1, NP_649372.1	XP_011143824.2	XP_032665891.1, XP_032665901.1	XP_011160220.2, XP_039309885.1	XP_024872768.1, XP_024872769.1	TGZ51223.1	DBV15_03188	DBV15_03188	Uncharacterized protein DBV15_03188 [Temnothorax longispinosus]
OG0015761								XP_024878655.1	TGZ57338.1	DBV15_03203	DBV15_03203	Uncharacterized protein DBV15_03203 [Temnothorax longispinosus]
OG0003696	XP_011058227.1	XP_006564574.1, XP_006564575.1, XP_624931.3	XP_011253195.1, XP_025270852.1		XP_025162412.1	XP_032678424.1, XP_032678425.1, XP_032678426.1, XP_032678427.1, XP_032678428.1	XP_025986878.1, XP_039315344.1, XP_039315350.1	XP_024878645.1, XP_024878646.1	TGZ57337.1	DBV15_03204	DBV15_03204	Glutamate [Temnothorax longispinosus]
OG0002385	XP_011058235.1, XP_011058236.1	XP_003251828.1	XP_011257389.1, XP_011257390.1	NP_476995.1, NP_476996.1, NP_733208.1	XP_011146260.1, XP_011146269.1, XP_019698794.1, XP_019698800.1	XP_032678458.1, XP_032678459.1, XP_032678460.1, XP_032678462.1	XP_011162067.1, XP_011162068.1, XP_025986875.1	XP_024878676.1, XP_024878677.1, XP_024878678.1	TGZ57332.1	DBV15_03209	DBV15_03209	Transcription initiation factor IIA subunit 1 [Temnothorax longispinosus]
OG0002590	XP_011058239.1, XP_011058240.1	XP_026301244.1, XP_026301245.1	XP_011257392.1, XP_011257393.1, XP_011257394.1	NP_001262422.1, NP_649908.1	XP_025161872.1, XP_025161873.1, XP_025161874.1, XP_025161875.1	XP_032686552.1, XP_032686553.1, XP_032686554.1, XP_032686555.1	XP_011162069.1, XP_025986876.1	XP_024878680.1, XP_024878681.1	TGZ57357.1	DBV15_03212	DBV15_03212	Uncharacterized protein DBV15_03212 [Temnothorax longispinosus]
OG0006081	XP_011058244.1, XP_011058245.1	XP_016770897.1, XP_395643.2	XP_011257398.1	NP_523430.1	XP_025152730.1, XP_025152731.1	XP_032677078.1, XP_032677079.1	XP_011162077.1	XP_024891842.1	TGZ57360.1	DBV15_03215	DBV15_03215	Septin-1 [Temnothorax longispinosus]
OG0009736	XP_011058251.1	XP_006560854.2, XP_006560855.2	XP_011257402.3				XP_025986871.1, XP_039315448.1	XP_024878698.1	TGZ57362.1	DBV15_03217	LOC112459037	excitatory amino acid transporter 3-like [Temnothorax curvispinosus]
OG0008906	XP_011051675.1	XP_392391.2	XP_011266346.1	NP_609219.1	XP_011154842.1	XP_032670800.1	XP_039304091.1	XP_024870803.1	TGZ57330.1	DBV15_03229	DBV15_03229	Uncharacterized protein DBV15_03229 [Temnothorax longispinosus]
OG0000644	XP_011049167.1, XP_011049168.1, XP_011049169.1, XP_011049170.1, XP_011049171.1, XP_011049172.1, XP_011049173.1	XP_026301622.1, XP_026301623.1, XP_026301624.1, XP_026301625.1	XP_011268082.1, XP_011268083.1, XP_011268084.1, XP_011268086.1, XP_011268087.1, XP_025267847.1	NP_001162708.1, NP_001162709.1, NP_001368976.1, NP_572493.1, NP_727278.1, NP_996384.1, NP_996385.1	XP_011154096.1, XP_011154099.1, XP_011154100.1, XP_011154101.1	XP_032679386.1, XP_032679387.1, XP_032679388.1, XP_032679389.1	XP_011159549.2, XP_011159550.2, XP_011159551.2, XP_025989459.2	XP_024870873.1, XP_024870874.1, XP_024870875.1, XP_024870876.1	TGZ57345.1	DBV15_03234	DBV15_03234	Uncharacterized protein DBV15_03234 [Temnothorax longispinosus]
OG0002512	XP_011049839.1	XP_006557981.1, XP_016767419.1	XP_019884875.1, XP_019884876.1, XP_019884877.1	NP_001163413.1, NP_001368945.1, NP_648412.2, NP_729629.2	XP_011144555.2	XP_032666502.1, XP_032687968.1, XP_032687969.1, XP_032687970.1	XP_011170906.1, XP_039313095.1	XP_024881359.1, XP_024881360.1, XP_024881361.1, XP_024881362.1	TGZ37260.1	DBV15_03249	DBV15_03249	Zinc finger MIZ domain-containing protein 1 [Temnothorax longispinosus]
OG0000179	XP_011063554.1, XP_011063555.1, XP_011063556.1, XP_011063557.1, XP_011063558.1, XP_011063560.1, XP_011063561.1, XP_011063562.1, XP_011063563.1	XP_026296571.1, XP_026296572.1, XP_026296573.1	XP_011255591.1, XP_011255592.1, XP_011255593.1, XP_011255594.1, XP_011255595.1	NP_001014708.1	XP_011153560.1, XP_011153561.1, XP_011153562.1, XP_011153563.1, XP_011153564.1, XP_011153565.1	XP_032664593.1, XP_032664594.1, XP_032664595.1, XP_032664596.1, XP_032664597.1, XP_032664598.1, XP_032664599.1, XP_032664600.1, XP_032664601.1, XP_032664602.1, XP_032664603.1, XP_032664604.1, XP_032664606.1, XP_032664607.1, XP_032664608.1, XP_032664609.1, XP_032664610.1, XP_032664611.1, XP_032664612.1, XP_032664613.1, XP_032664614.1	XP_025987167.1, XP_025987168.1, XP_025987169.1, XP_025987170.1, XP_025987171.1, XP_025987172.1, XP_025987173.1, XP_025987174.1, XP_025987175.1, XP_025987176.1, XP_025987178.1, XP_025987179.1, XP_039310222.1, XP_039310225.1	XP_024890099.1, XP_024890100.1, XP_024890101.1, XP_024890102.1, XP_024890103.1, XP_024890104.1	TGZ37253.1	DBV15_03268	DBV15_03268	DNA-binding protein Ewg [Temnothorax longispinosus]
OG0006947	XP_011063568.1	XP_392368.1	XP_011255584.1	NP_001262488.1, NP_001303486.1, NP_477217.1, NP_731641.1	XP_011153554.2	XP_032664622.1	XP_011158172.1	XP_024890115.1	TGZ37252.1	DBV15_03269	DBV15_03269	Uncharacterized protein DBV15_03269 [Temnothorax longispinosus]
OG0003135	XP_011063572.1, XP_011063573.1	XP_016773033.1, XP_624322.1	XP_011265088.2, XP_025265142.1	NP_729842.1, NP_729843.1	XP_011138428.1	XP_032686702.1, XP_032686703.1, XP_032686704.1, XP_032686705.1, XP_032686706.1, XP_032686707.1	XP_011158173.1, XP_011158174.1	XP_024890107.1, XP_024890108.1	TGZ37272.1	DBV15_03270	DBV15_03270	Facilitated trehalose transporter Tret1 [Temnothorax longispinosus]
OG0004198	XP_011065757.1, XP_011065759.1	XP_001121801.2	XP_011257480.1, XP_011257481.1		XP_011152133.1, XP_011152134.1, XP_025156184.1	XP_032682356.1, XP_032682357.1, XP_032682358.1, XP_032682359.1, XP_032682360.1, XP_032682361.1	XP_011158167.1	XP_024890109.1	TGZ37271.1	DBV15_03272	DBV15_03272	Uncharacterized protein DBV15_03272 [Temnothorax longispinosus]
OG0002234	XP_011064031.1	XP_006561423.1, XP_006561424.1, XP_006561425.1, XP_026301626.1, XP_395818.2	XP_011257479.1, XP_025268388.1	NP_001137866.1, NP_001246531.1, NP_001261204.1, NP_728520.2	XP_011152131.1, XP_019700500.1	XP_032682302.1, XP_032682303.1, XP_032682304.1, XP_032682305.1, XP_032682306.1, XP_032682307.1	XP_025987159.1, XP_025987160.1	XP_024890105.1	TGZ37277.1	DBV15_03275	DBV15_03275	GA-binding protein subunit beta-2 [Temnothorax longispinosus]
OG0005008	XP_011059971.1	XP_006559202.1, XP_006559203.1, XP_006559204.1, XP_016766496.1, XP_016766497.1, XP_026294848.1	XP_025268273.1		XP_011154635.1, XP_011154638.1	XP_032686718.1, XP_032686719.1	XP_025988148.1	XP_024890091.1	TGZ37289.1	DBV15_03285	DBV15_03285	Uncharacterized protein DBV15_03285 [Temnothorax longispinosus]
OG0007240									TGZ37263.1, TGZ37296.1, TGZ48163.1, TGZ48164.1, TGZ48165.1, TGZ48166.1, TGZ48167.1, TGZ49981.1, TGZ49982.1, TGZ51898.1, TGZ53350.1, TGZ53351.1	DBV15_03294, DBV15_03291, DBV15_04582, DBV15_04582, DBV15_04582, DBV15_04582, DBV15_04582, DBV15_11610, DBV15_11610, DBV15_10910, DBV15_08524, DBV15_08524	DBV15_04582	hypothetical protein DBV15_04582 [Temnothorax longispinosus]
OG0001718	XP_011059637.1, XP_011059647.1	NP_001252514.1, XP_006564386.1, XP_006564387.2, XP_006564388.1, XP_006564389.1, XP_006564392.1, XP_026299342.1, XP_026299343.1	XP_011257774.2, XP_025266481.1		XP_011145139.1, XP_011145140.1, XP_011145141.1	XP_032686982.1, XP_032686990.1	XP_025988210.1, XP_025988211.1, XP_025988212.1	XP_024867755.1, XP_024867756.1, XP_024867758.1, XP_024893761.1, XP_024893762.1, XP_024893763.1	TGZ37248.1	DBV15_03301	DBV15_03301	hypothetical protein DBV15_03301 [Temnothorax longispinosus]
OG0001205	XP_011059598.1, XP_011059607.1, XP_011059618.1, XP_011059626.1	XP_026302192.1, XP_026302193.1, XP_026302194.1, XP_026302195.1, XP_026302196.1	XP_025266482.1, XP_025266483.1, XP_025266484.1	NP_651923.2	XP_011145135.1, XP_025157013.1, XP_025157014.1, XP_025157015.1, XP_025157016.1, XP_025157017.1	XP_032688834.1, XP_032688842.1	XP_025988154.2, XP_025988155.2, XP_039311909.1, XP_039311915.1	XP_024867759.1, XP_024867760.1, XP_024893764.1, XP_024893765.1, XP_024893766.1, XP_024893767.1	TGZ37245.1	DBV15_03302	DBV15_03302	Transcription initiation factor TFIID subunit 3 [Temnothorax longispinosus]
OG0005523	XP_011059586.1	XP_624811.3	XP_011265154.1	NP_001286813.1, NP_611874.1, NP_726406.1	XP_011145133.1, XP_011145134.2, XP_025157019.1	XP_032688849.1	XP_011168593.2	XP_024868126.1, XP_024882182.1	TGZ37246.1	DBV15_03303	DBV15_03303	Uncharacterized protein DBV15_03303 [Temnothorax longispinosus]
OG0006822	XP_011059562.1, XP_011059569.1, XP_011059571.1, XP_011059579.1	XP_016767270.2	XP_011250656.1	NP_648325.2	XP_025157033.1	XP_032688906.1	XP_011168594.1	XP_024868125.1	TGZ37268.1	DBV15_03304	DBV15_03304	Uncharacterized protein DBV15_03304 [Temnothorax longispinosus]
OG0000184	XP_011064755.1	XP_016767959.2					XP_011172323.1, XP_025993289.1	XP_024868156.1, XP_024868157.1, XP_024868158.1, XP_024868160.1, XP_024868161.1, XP_024869177.1, XP_024870316.1, XP_024870317.1, XP_024870318.1, XP_024870319.1, XP_024870786.1, XP_024870787.1, XP_024870788.1, XP_024871240.1, XP_024871241.1, XP_024871242.1, XP_024871243.1, XP_024871244.1, XP_024871245.1, XP_024871246.1, XP_024871247.1, XP_024871248.1, XP_024872212.1, XP_024872213.1, XP_024872214.1, XP_024872216.1, XP_024872217.1, XP_024872218.1, XP_024873306.1, XP_024873307.1, XP_024873356.1, XP_024876761.1, XP_024876762.1, XP_024876763.1, XP_024876764.1, XP_024877110.1, XP_024877112.1, XP_024880897.1, XP_024880898.1, XP_024882260.1, XP_024882269.1, XP_024882277.1, XP_024882283.1, XP_024882926.1, XP_024883152.1, XP_024883153.1, XP_024883154.1, XP_024883155.1, XP_024883156.1, XP_024886658.1, XP_024886659.1, XP_024888145.1, XP_024888148.1, XP_024888149.1, XP_024888150.1, XP_024894169.1	TGZ37642.1, TGZ44749.1, TGZ51732.1, TGZ52116.1, TGZ57353.1	DBV15_03309, DBV15_12909, DBV15_04977, DBV15_07702, DBV15_03218	DBV15_03309	Zinc finger MYND domain-containing protein 17 [Temnothorax longispinosus]
OG0000664	XP_011058080.1, XP_011058082.1	XP_006563530.1, XP_016772044.1, XP_625223.2	XP_011260878.1, XP_011260879.1	NP_001014602.1, NP_001014603.1, NP_001097673.1, NP_001097674.1, NP_001097676.1, NP_001097677.1, NP_001097678.3, NP_001163499.1, NP_001163500.1, NP_001163501.1, NP_001163502.1, NP_001163503.1, NP_001163504.1, NP_001262247.1, NP_001262248.1, NP_525019.2, NP_730800.1, NP_730801.1, NP_730802.1, NP_730803.1, NP_730804.2	XP_011155073.1, XP_011155075.1, XP_025163818.1	XP_032685018.1, XP_032685025.1	XP_011167883.1, XP_011167884.1, XP_011167885.1, XP_025993465.1	XP_024887022.1, XP_024887023.1, XP_024887024.1	TGZ37670.1	DBV15_03312	DBV15_03312	Uncharacterized protein DBV15_03312 [Temnothorax longispinosus]
OG0009086	XP_011058191.1	XP_026301283.1			XP_011155086.2	XP_032684694.1	XP_039314983.1	XP_024887001.1, XP_024887002.1, XP_024887003.1	TGZ37668.1	DBV15_03319	LOC112464310	probable tubulin polyglutamylase TTLL9 isoform X3 [Temnothorax curvispinosus]
OG0002758	XP_011051796.1, XP_011051797.1, XP_011051798.1, XP_011051799.1	XP_003250684.1	XP_011269724.1, XP_011269725.1	NP_650049.1	XP_011143021.1	XP_032672225.1, XP_032672226.1	XP_011159411.1, XP_011159412.1, XP_011159413.1, XP_039304012.1	XP_024887877.1, XP_024887878.1, XP_024887879.1, XP_024887880.1, XP_024887881.1	TGZ37644.1	DBV15_03329	DBV15_03329	Uncharacterized protein DBV15_03329 [Temnothorax longispinosus]
OG0003002	XP_011051794.1, XP_011051795.1	XP_006565645.2	XP_011269723.1	NP_524315.2, NP_731544.1	XP_025155871.1, XP_025155873.1	XP_032672018.1, XP_032672019.1, XP_032672028.1, XP_032672029.1, XP_032672030.1, XP_032672031.1, XP_032672154.1, XP_032672155.1	XP_011159414.1, XP_011159415.1	XP_024887882.1	TGZ37683.1	DBV15_03330	LOC112464860	40S ribosomal protein S25 [Temnothorax curvispinosus]
OG0005334	XP_011051772.1, XP_011051773.1	XP_026299558.1, XP_026299559.1	XP_011269704.2	NP_001262205.1, NP_649385.1	XP_011144187.1, XP_011144188.1	XP_032680613.1	XP_011159440.1	XP_024890504.1, XP_024892499.1	TGZ37631.1	DBV15_03347	DBV15_03347	Uncharacterized protein DBV15_03347 [Temnothorax longispinosus]
OG0000451	XP_011051761.1, XP_011058823.1, XP_011058824.1, XP_011058825.1, XP_011058826.1	NP_001011628.1, NP_001014993.1, XP_006566906.1, XP_006566907.1, XP_006569953.1, XP_006569954.1, XP_006569955.1, XP_006569957.1	XP_011257367.1, XP_011257368.1, XP_011257369.1, XP_011269702.1, XP_011269703.1	NP_001286321.1, NP_001286322.1, NP_477375.1, NP_524611.1, NP_725085.1, NP_733449.1, NP_996315.1, NP_996316.1	XP_011146076.1, XP_011146085.1, XP_011149357.1	XP_032670812.1, XP_032675368.1, XP_032675452.1, XP_032675530.1, XP_032675613.1, XP_032675688.1, XP_032675769.1	XP_011159441.1, XP_025987027.1, XP_025987029.1, XP_025987030.1, XP_025992182.1, XP_039302265.1	XP_024890711.1, XP_024890712.1, XP_024892496.1	TGZ37625.1, TGZ50480.1	DBV15_03349, DBV15_04246	DBV15_03349	Elongation factor 1-alpha [Temnothorax longispinosus]
OG0010228	XP_011063578.1	XP_026301696.1	XP_011255746.1			XP_032674818.1	XP_039308059.1	XP_024867661.1	TGZ48954.1	DBV15_03372	DBV15_03372	EF-hand domain-containing family member B [Temnothorax longispinosus]
OG0002794	XP_011054778.1	XP_006570451.1, XP_006570453.1, XP_016770247.1, XP_026299910.1, XP_026299911.1, XP_026299912.1	XP_011259019.1, XP_011259022.1	NP_001259527.1, NP_001285221.1, NP_572909.1	XP_011151115.1, XP_019700223.1	XP_032682496.1, XP_032682509.1, XP_032682519.1	XP_039305222.1, XP_039305226.1	XP_024867631.1	TGZ48958.1	DBV15_03375	DBV15_03375	Uncharacterized protein DBV15_03375 [Temnothorax longispinosus]
OG0005984	XP_011054777.1	XP_026299908.1, XP_026299909.1	XP_011259011.2, XP_011259012.2	NP_609806.1	XP_011151123.1	XP_032685073.1, XP_032685082.1, XP_032685087.1	XP_011167418.2	XP_024867640.1	TGZ48957.1	DBV15_03377	DBV15_03377	Uncharacterized protein DBV15_03377 [Temnothorax longispinosus]
OG0008858	XP_011049789.1	XP_001120874.3	XP_011264032.1	NP_650021.1	XP_011136546.1	XP_032664679.1	XP_025989957.1	XP_024867624.1	TGZ48951.1	DBV15_03383	DBV15_03383	Tubulin polyglutamylase TTLL6 [Temnothorax longispinosus]
OG0000057	XP_011049771.1, XP_011049772.1, XP_011049773.1, XP_011049774.1, XP_011049775.1, XP_011049777.1, XP_011049778.1, XP_011049779.1, XP_011049780.1, XP_011049781.1, XP_011049782.1, XP_011049783.1, XP_011049784.1	XP_006562755.1, XP_006562759.1, XP_006562765.1, XP_016767061.1, XP_016767062.1, XP_016767064.1, XP_016767065.1, XP_016767066.1, XP_016767068.1, XP_016767069.1, XP_026296179.1, XP_026296180.1, XP_026296181.1, XP_026296182.1, XP_026296183.1	XP_011252324.1, XP_011252328.1, XP_011252329.1, XP_011252330.1, XP_011252335.1, XP_011252336.1, XP_011252337.1, XP_025263617.1	NP_001137797.1, NP_001137798.1, NP_001260126.1, NP_609012.2	XP_011143131.1, XP_011143157.1, XP_011143184.1, XP_011143208.1, XP_025163602.1, XP_025163606.1, XP_025163608.1, XP_025163609.1, XP_025163610.1, XP_025163611.1, XP_025163612.1, XP_025163613.1, XP_025163614.1, XP_025163615.1, XP_025163616.1, XP_025163617.1	XP_032687592.1, XP_032687593.1, XP_032687594.1, XP_032687595.1, XP_032687596.1, XP_032687597.1, XP_032687598.1, XP_032687599.1, XP_032687600.1, XP_032687601.1, XP_032687603.1, XP_032687604.1, XP_032687605.1, XP_032687606.1, XP_032687607.1, XP_032687608.1, XP_032687609.1, XP_032687610.1, XP_032687611.1, XP_032687612.1	XP_025989986.1, XP_025989988.2, XP_025989991.1, XP_025989993.1, XP_039312488.1, XP_039312494.1, XP_039312497.1, XP_039312500.1, XP_039312507.1, XP_039312515.1, XP_039312520.1, XP_039312527.1, XP_039312540.1, XP_039312546.1	XP_024867613.1, XP_024867614.1, XP_024867615.1, XP_024867616.1, XP_024867618.1, XP_024867619.1, XP_024867620.1, XP_024867621.1, XP_024867622.1	TGZ48932.1	DBV15_03386	DBV15_03386	Uncharacterized protein DBV15_03386 [Temnothorax longispinosus]
OG0003315	XP_011054811.1	XP_006566850.1, XP_624134.1	XP_019885020.1, XP_025270260.1	NP_001188892.1, NP_001286229.1, NP_001286230.1, NP_610459.2, NP_724757.2	XP_025161070.1, XP_025161071.1, XP_025161072.1, XP_025161073.1	XP_032674711.1, XP_032674718.1	XP_025987143.1	XP_024873855.1	TGZ48943.1	DBV15_03411	DBV15_03411	Abhydrolase domain-containing protein 3 [Temnothorax longispinosus]
OG0000844	XP_011054812.1, XP_011054813.1, XP_011054814.1, XP_011054815.1, XP_011054816.1	XP_016766933.1, XP_026295178.1	XP_011266571.1, XP_011266573.1, XP_011266574.1, XP_011266576.1, XP_011266577.1, XP_011266579.1, XP_025270240.1, XP_025270242.1		XP_011151445.1, XP_011151446.1, XP_011151448.1, XP_019700284.1	XP_032674625.1, XP_032674634.1, XP_032674644.1, XP_032674651.1, XP_032674657.1, XP_032674662.1, XP_032674666.1	XP_011170925.1, XP_011170926.1, XP_011170928.1, XP_025987142.1, XP_039312944.1, XP_039312948.1, XP_039312976.1	XP_024873846.1, XP_024873847.1, XP_024873848.1	TGZ48940.1	DBV15_03412	DBV15_03412	Insulin-like growth factor-binding protein complex acid labile subunit [Temnothorax longispinosus]
OG0006667	XP_011054823.1, XP_011054824.1	XP_396645.4	XP_019885016.1	NP_649347.1	XP_011151452.1	XP_032674571.1	XP_025987192.1	XP_024877132.1, XP_024877134.1, XP_024877135.1	TGZ48947.1	DBV15_03415	DBV15_03415	Alsin [Temnothorax longispinosus]
OG0001082	XP_011049116.1, XP_011049117.1, XP_011049118.1, XP_011049119.1, XP_011049120.1	XP_003250287.1, XP_006563650.1, XP_016772190.1, XP_392060.2, XP_623194.2	XP_011254977.1, XP_011254978.1, XP_011254979.1, XP_011254980.1	NP_609588.1, NP_649643.1, NP_649644.1	XP_011147368.1, XP_019699069.1, XP_019699070.1, XP_019699071.1, XP_025159759.1	XP_032672734.1, XP_032672735.1, XP_032672736.1	XP_011160619.1, XP_011160620.1, XP_011160621.1	XP_024880443.1, XP_024880444.1, XP_024880445.1, XP_024880446.1	TGZ47581.1	DBV15_03430	DBV15_03430	Uncharacterized protein DBV15_03430 [Temnothorax longispinosus]
OG0002536	XP_011052697.1	XP_006569245.1, XP_016769867.1, XP_016769868.1	XP_011254163.1, XP_011254164.1, XP_011254165.1	NP_610499.2, NP_724800.1, NP_724801.2	XP_025157041.1, XP_025157042.1, XP_025157044.1	XP_032662751.1, XP_032662752.1, XP_032662753.1	XP_025988479.1, XP_025988480.1, XP_025988481.1	XP_024887105.1, XP_024887107.1	TGZ47617.1	DBV15_03440	DBV15_03440	5\\'-nucleotidase domain-containing protein 3 [Temnothorax longispinosus]
OG0003015	XP_011052707.1	XP_006569250.2, XP_006569254.2, XP_006569257.2, XP_006569258.2, XP_026299132.1	XP_011254153.1, XP_025264089.1	NP_001286371.1, NP_610835.2	XP_011145595.1, XP_025157052.1, XP_025157053.1	XP_032662575.1, XP_032662576.1	XP_011160589.1, XP_011160590.1, XP_025988506.1	XP_024887101.1	TGZ47616.1	DBV15_03441	DBV15_03441	Uncharacterized protein DBV15_03441 [Temnothorax longispinosus]
OG0010537	XP_011052710.1		XP_011255042.2		XP_011145601.3		XP_011160585.2	XP_024883999.1	TGZ47614.1	DBV15_03445	DBV15_03445	Apolipoprotein D [Temnothorax longispinosus]
OG0004366	XP_011052713.1	XP_393673.3	XP_011255046.1	NP_001260566.1, NP_001260567.1, NP_477139.1, NP_477341.2	XP_011145603.1	XP_032662631.1, XP_032662632.1	XP_011160578.1, XP_011160579.1, XP_011160580.2	XP_024875921.1, XP_024879212.1	TGZ47605.1	DBV15_03448	DBV15_03448	Uncharacterized protein DBV15_03448 [Temnothorax longispinosus]
OG0005909	XP_011052726.1, XP_011052727.1	XP_397488.4	XP_011255048.1		XP_011145604.2, XP_011145605.2	XP_032662637.1	XP_025988510.2, XP_025988511.2	XP_024875922.1, XP_024875923.1, XP_024879215.1	TGZ47590.1	DBV15_03450	DBV15_03450	Uncharacterized protein DBV15_03450 [Temnothorax longispinosus]
OG0000331	XP_011060684.1	NP_001180219.1, XP_006565210.1, XP_006565211.1, XP_006565212.1, XP_006565213.1, XP_006565214.1	XP_011259696.1, XP_011259697.1, XP_011259698.1, XP_011259699.1, XP_011259700.1	NP_001163168.1, NP_001163169.1, NP_001246370.1, NP_001246371.1, NP_611143.1	XP_011155123.1, XP_011155126.1, XP_011155127.1, XP_011155128.1, XP_025159522.1, XP_025159523.1, XP_025159524.1, XP_025159525.1, XP_025159526.1, XP_025159527.1, XP_025159528.1	XP_032667839.1, XP_032667840.1, XP_032667842.1, XP_032667843.1, XP_032667844.1, XP_032667845.1, XP_032667846.1, XP_032667847.1, XP_032667848.1, XP_032667849.1, XP_032667850.1, XP_032667851.1, XP_032667852.1, XP_032667853.1, XP_032667854.1, XP_032667855.1	XP_011166588.1, XP_039313855.1, XP_039313856.1	XP_024885931.1, XP_024893256.1, XP_024893257.1	TGZ47621.1, TGZ50002.1, TGZ53773.1, TGZ55750.1	DBV15_03468, DBV15_10933, DBV15_12595, DBV15_11520	LOC112468358	putative fatty acyl-CoA reductase CG5065 [Temnothorax curvispinosus]
OG0004851	XP_011052748.1, XP_011052750.1	XP_393605.1	XP_011255085.1	NP_001033936.1, NP_001259584.1, NP_525108.2, NP_542445.1, NP_611172.1	XP_011147041.2	XP_032662787.1, XP_032662788.1	XP_011160545.1	XP_024885927.1	TGZ47596.1	DBV15_03470	DBV15_03470	Glyceraldehyde-3-phosphate dehydrogenase [Temnothorax longispinosus]
OG0007360	XP_011052757.1, XP_011052758.1, XP_011052759.1		XP_011251814.1			XP_032662551.1	XP_011160537.2, XP_011160538.2	XP_024885933.1, XP_024885934.1	TGZ47600.1, TGZ53813.1	DBV15_03474, DBV15_12965	LOC112463665	uncharacterized protein LOC112463665 [Temnothorax curvispinosus]
OG0002515	XP_011050095.1, XP_011050096.1, XP_011050097.1, XP_011050098.1, XP_011050099.1, XP_011050101.1, XP_011050102.1	XP_006569999.3	XP_011258004.1, XP_025266119.1		XP_019696147.1, XP_025163235.1, XP_025163237.1	XP_032664633.1	XP_011163072.2	XP_024886603.1, XP_024886604.1, XP_024886605.1, XP_024886606.1, XP_024886607.1, XP_024886609.1	TGZ53497.1	DBV15_03481	DBV15_03481	Gastrula zinc finger protein [Temnothorax longispinosus]
OG0006977	XP_011064166.1, XP_011064167.1	XP_001122971.2	XP_011253793.2	NP_001246734.1, NP_001287048.1, NP_648576.1	XP_011140705.1	XP_032686392.1	XP_011160775.2	XP_024886806.1	TGZ53523.1	DBV15_03494	DBV15_03494	Uncharacterized protein DBV15_03494 [Temnothorax longispinosus]
OG0002236	XP_011064156.1, XP_011064157.1	XP_026299275.1, XP_026299276.1	XP_011253791.1, XP_011253792.1	NP_001137936.1, NP_001137937.1, NP_001137938.2, NP_001137939.2, NP_001246731.2, NP_001246732.1, NP_001246733.2, NP_001287043.1, NP_648561.2, NP_996065.2	XP_011140703.1	XP_032686335.1, XP_032686342.1	XP_011160772.1, XP_025993559.1	XP_024886799.1, XP_024886800.1	TGZ53521.1	DBV15_03496	DBV15_03496	Palmitoyltransferase [Temnothorax longispinosus]
OG0001396	XP_011064159.1, XP_011064160.1, XP_011064161.1, XP_011064162.1, XP_011064163.1	XP_001122979.3, XP_006572131.2	XP_011253788.1, XP_011253789.1, XP_011253790.1, XP_019882640.1, XP_025264958.1		XP_011140690.1, XP_011140692.1, XP_025157630.1, XP_025157632.1, XP_025157633.1	XP_032686349.1, XP_032686359.1, XP_032686368.1, XP_032686378.1	XP_011160770.1, XP_011160771.1, XP_025993583.1, XP_039308715.1	XP_024886794.1, XP_024886795.1, XP_024886796.1, XP_024886798.1	TGZ53522.1	DBV15_03497	DBV15_03497	Protein tramtrack, alpha isoform [Temnothorax longispinosus]
OG0005596	XP_011062194.1	XP_016767411.1	XP_011262825.1	NP_476778.1	XP_011142713.1, XP_011142715.1	XP_032664237.1, XP_032664238.1, XP_032664239.1, XP_032671189.1	XP_011159939.1, XP_025990865.1	XP_024886814.1	TGZ53539.1	DBV15_03505	DBV15_03505	Ubiquitin-40s ribosomal protein s27a-like protein [Temnothorax longispinosus]
OG0007444	XP_011055537.1	XP_394854.2	XP_011262820.1	NP_001260550.2, NP_524687.1, NP_724149.1	XP_011142719.1	XP_032664518.1	XP_011160005.1	XP_024886819.1	TGZ53541.1	DBV15_03507	LOC112464197	60S ribosomal protein L30 [Temnothorax curvispinosus]
OG0005831	XP_011050122.1	XP_006572005.1, XP_006572006.1, XP_006572007.1, XP_006572008.1	XP_011261688.1		XP_011138154.1, XP_011138155.1	XP_032670522.1, XP_032670524.1	XP_011163365.1	XP_024886825.1	TGZ53543.1	DBV15_03509	DBV15_03509	Polycomb complex protein BMI-1 [Temnothorax longispinosus]
OG0005833	XP_011050131.1, XP_011050132.1	XP_003249360.1, XP_003249361.1	XP_011261699.1, XP_011261700.1		XP_011145244.1, XP_011145245.1	XP_032689090.1, XP_032689098.1	XP_011172637.1, XP_011172638.1		TGZ53509.1	DBV15_03515	DBV15_03515	Uncharacterized protein DBV15_03515 [Temnothorax longispinosus]
OG0007279	XP_011050134.1	XP_624038.2	XP_011261702.1	NP_611136.1, NP_725591.1	XP_011145241.1	XP_032666147.1, XP_032689110.1	XP_011175108.1	XP_024886306.1	TGZ53507.1	DBV15_03517	DBV15_03517	40S ribosomal protein S15 [Temnothorax longispinosus]
OG0006511	XP_011050137.1	XP_016772437.2, XP_016772438.2	XP_011257971.2, XP_019883441.2		XP_011144481.2, XP_011144482.2	XP_032670488.1, XP_032670489.1	XP_011159811.1	XP_024872586.1	TGZ53533.1	DBV15_03521	DBV15_03521	Protein spitz [Temnothorax longispinosus]
OG0003900	XP_011050140.1	XP_026300270.1, XP_026300271.1	XP_011257970.1	NP_001259917.1, NP_001259918.1, NP_608664.2	XP_011144488.1, XP_019698344.2	XP_032670441.1, XP_032670442.1	XP_011176356.1, XP_039308336.1	XP_024872633.1, XP_024872634.1, XP_024872635.1	TGZ53529.1	DBV15_03525	LOC112455129	protein transport protein Sec24C isoform X2 [Temnothorax curvispinosus]
OG0003161	XP_011065568.1, XP_011065569.1	XP_624297.2	XP_011265577.2, XP_011265578.2	NP_001137763.2, NP_001162848.1, NP_001162849.1, NP_477239.2, NP_722660.1	XP_011137744.1, XP_019696500.1, XP_025158912.1	XP_032668284.1, XP_032668285.1, XP_032668286.1	XP_025986264.2	XP_024877244.1, XP_024877253.1	TGZ53975.1	DBV15_03529	LOC112458062	arf-GAP domain and FG repeat-containing protein 1 isoform X1 [Temnothorax curvispinosus]
OG0001746	XP_011065563.1, XP_011065564.1, XP_011065565.1, XP_011065566.1	XP_006561990.1, XP_006561991.1, XP_624281.2	XP_011265583.1, XP_025264687.1	NP_001259845.1, NP_476976.1, NP_722657.1, NP_722658.1	XP_011137740.1, XP_011137741.1, XP_011137743.1	XP_032668287.1, XP_032668289.1, XP_032668290.1	XP_011169045.1, XP_011169048.1	XP_024877264.1, XP_024877273.1, XP_024877283.1, XP_024877291.1, XP_024877297.1	TGZ53951.1	DBV15_03530	DBV15_03530	Uncharacterized protein DBV15_03530 [Temnothorax longispinosus]
OG0005693	XP_011065562.1	XP_006570850.3, XP_026300188.1	XP_011265580.1, XP_025264686.1		XP_011149692.1	XP_032684173.1, XP_032684179.1, XP_032684182.1	XP_011169049.2	XP_024882184.1, XP_024882185.1, XP_024890350.1	TGZ53953.1	DBV15_03532	DBV15_03532	Ras GTPase-activating-like protein IQGAP1 [Temnothorax longispinosus]
OG0007807	XP_011065553.1	XP_003251725.1	XP_011265594.1	NP_001260714.1, NP_610184.2	XP_011136081.1	XP_032670749.1	XP_011169055.1	XP_024872546.1, XP_024874423.1	TGZ53948.1	DBV15_03537	DBV15_03537	Nuclear pore membrane glycoprotein [Temnothorax longispinosus]
OG0002457	XP_011065547.1, XP_011065548.1, XP_011065549.1, XP_011065550.1, XP_011065551.1, XP_011065552.1	XP_016770568.1, XP_026299863.1, XP_392998.5	XP_011265595.1		XP_011146881.1, XP_019698964.1	XP_032679803.1, XP_032679804.1, XP_032679805.1, XP_032679806.1, XP_032679808.1	XP_011169056.1, XP_011169057.1, XP_039307640.1	XP_024875653.1, XP_024875654.1	TGZ53945.1	DBV15_03538	LOC112457020	transmembrane protein 183 isoform X1 [Temnothorax curvispinosus]
OG0007806	XP_011065542.1	XP_392764.1	XP_011265599.1	NP_001262729.1, NP_732424.1, NP_732425.1	XP_011145976.1	XP_032679879.1	XP_011169061.1	XP_024875666.1	TGZ53969.1	DBV15_03541	DBV15_03541	Prohormone-4 [Temnothorax longispinosus]
OG0003054	XP_011056328.1, XP_011056337.1	XP_006560494.2, XP_016766384.2, XP_026302180.1, XP_026302181.1, XP_394822.5	XP_011265047.1		XP_011153439.1, XP_011153440.1, XP_011153441.1, XP_025159874.1	XP_032668052.1, XP_032668053.1, XP_032668054.1	XP_011158549.2, XP_011158550.2, XP_039308172.1	XP_024875639.1	TGZ53967.1	DBV15_03547	DBV15_03547	Thyroid receptor-interacting protein 11 [Temnothorax longispinosus]
OG0000060	XP_011056236.1, XP_011056244.1, XP_011056254.1, XP_011056259.1, XP_011056265.1, XP_011056275.1, XP_011056284.1, XP_011056292.1, XP_011056302.1, XP_011056311.1, XP_011056317.1	XP_026294700.1, XP_026294701.1, XP_026294702.1, XP_026294703.1, XP_026294704.1, XP_026294705.1, XP_026294706.1, XP_026294707.1, XP_026294708.1, XP_026294709.1, XP_026294710.1, XP_026294711.1, XP_026294712.1, XP_026294713.1, XP_026294714.1, XP_026294715.1, XP_026294716.1	XP_025264689.1, XP_025264690.1, XP_025264691.1, XP_025264692.1, XP_025264693.1, XP_025264694.1, XP_025264695.1, XP_025264696.1, XP_025264697.1, XP_025264698.1, XP_025264699.1, XP_025264700.1, XP_025264701.1, XP_025264702.1, XP_025264703.1, XP_025264704.1, XP_025264705.1, XP_025264706.1	NP_001162781.1, NP_001259654.1, NP_001259655.2, NP_001285376.1, NP_573224.2	XP_025163825.1, XP_025163826.1, XP_025163827.1, XP_025163828.1, XP_025163829.1, XP_025163830.1, XP_025163831.1, XP_025163832.1, XP_025163833.1, XP_025163834.1	XP_032684863.1, XP_032684871.1, XP_032684885.1, XP_032684893.1, XP_032684903.1, XP_032684913.1, XP_032684922.1, XP_032684931.1, XP_032684938.1, XP_032684944.1, XP_032684954.1, XP_032684962.1, XP_032684972.1	XP_025986269.1, XP_025986270.1, XP_025986271.1, XP_025986272.1, XP_025986273.1, XP_025986274.1, XP_025986275.1, XP_025986276.1, XP_025986277.1, XP_025986278.1, XP_025986280.1, XP_025986281.1, XP_025986282.1, XP_025986283.1, XP_025986284.1, XP_039308194.1, XP_039308195.1, XP_039308196.1, XP_039308197.1, XP_039308198.1	XP_024875635.1, XP_024875637.1, XP_024875638.1	TGZ53972.1	DBV15_03548	DBV15_03548	Protein lin-10 [Temnothorax longispinosus]
OG0002571	XP_011056157.1, XP_011056166.1, XP_011056173.1, XP_011056183.1, XP_011056192.1	XP_006558946.1	XP_011265631.2, XP_011265632.2	NP_001262477.1, NP_001262478.1, NP_650098.1	XP_011155099.1	XP_032681732.1	XP_011158560.1, XP_011158561.1, XP_025986285.1, XP_039307696.1, XP_039307697.1	XP_024872856.1, XP_024875640.1, XP_024875641.1	TGZ53939.1	DBV15_03550	LOC112455282	putative elongator complex protein 1 [Temnothorax curvispinosus]
OG0004962	XP_011057771.1	XP_006572346.1, XP_026302266.1	XP_011265639.1	NP_001097135.1	XP_011139030.1, XP_011139031.1, XP_011139032.1	XP_032685211.1, XP_032685217.1	XP_011156252.1	XP_024876336.1, XP_024876337.1, XP_024876338.1	TGZ53959.1	DBV15_03567	DBV15_03567	Uncharacterized protein DBV15_03567 [Temnothorax longispinosus]
OG0009730	XP_011057772.1	XP_003251819.1	XP_011265640.1		XP_011139028.1	XP_032685149.1	XP_011156249.2	XP_024876339.1	TGZ53962.1	DBV15_03568	DBV15_03568	Periaxin [Temnothorax longispinosus]
OG0000003	XP_011052783.1, XP_011052784.1, XP_011052785.1, XP_011052786.1, XP_011052787.1, XP_011052788.1, XP_011052789.1, XP_011052790.1, XP_011052791.1, XP_011052792.1, XP_011052793.1, XP_011052794.1, XP_011052795.1, XP_011052796.1, XP_011052797.1, XP_011052799.1	XP_006567563.1, XP_006567564.1, XP_006567576.1, XP_006567578.1, XP_006567579.1, XP_006567583.1, XP_006567586.1, XP_006567587.1, XP_006567589.1, XP_006567590.1, XP_006567591.1, XP_006567592.2, XP_006567593.1, XP_006567594.1, XP_006567595.1, XP_006567599.1, XP_006567600.1, XP_006567602.1, XP_006567604.1, XP_006567607.1, XP_006567608.1, XP_006567609.1, XP_006567613.1, XP_006567614.1, XP_006567615.1, XP_006567617.1, XP_006567622.1, XP_006567623.1, XP_006567624.1, XP_006567625.1, XP_006567626.1, XP_006567627.1, XP_006567628.1, XP_006567632.1, XP_006567634.1, XP_016769352.1, XP_016769353.1, XP_016769354.1, XP_016769355.1, XP_016769356.1, XP_016769358.1, XP_016769359.1, XP_016769360.1, XP_026298610.1, XP_026298611.1, XP_026298612.1	XP_011266700.1, XP_011266703.1, XP_011266705.1, XP_011266706.1, XP_025270066.1, XP_025270068.1, XP_025270070.1, XP_025270071.1, XP_025270074.1, XP_025270077.1, XP_025270079.1, XP_025270085.1, XP_025270088.1, XP_025270092.1, XP_025270102.1, XP_025270110.1, XP_025270113.1, XP_025270115.1, XP_025270116.1, XP_025270118.1, XP_025270120.1, XP_025270123.1, XP_025270126.1, XP_025270130.1, XP_025270131.1, XP_025270134.1, XP_025270137.1, XP_025270140.1, XP_025270144.1, XP_025270149.1, XP_025270153.1, XP_025270157.1, XP_025270161.1, XP_025270167.1, XP_025270183.1, XP_025270190.1, XP_025270198.1, XP_025270208.1, XP_025270214.1, XP_025270220.1, XP_025270221.1, XP_025270224.1, XP_025270229.1, XP_025270232.1, XP_025270238.1, XP_025270241.1, XP_025270247.1, XP_025270250.1, XP_025270253.1, XP_025270257.1	NP_001260870.2, NP_001286288.2	XP_011139888.1, XP_011139889.1, XP_011139890.1, XP_011139892.1, XP_011139893.1, XP_011139894.1, XP_011139895.1, XP_011139897.1, XP_011139898.1, XP_011139899.1, XP_011139901.1, XP_011139903.1, XP_011139904.1, XP_011139905.1, XP_011139906.1, XP_011139907.1, XP_011139908.1, XP_011139909.1, XP_011139912.1, XP_011139913.1, XP_011139914.1, XP_011139915.1, XP_011139919.1, XP_011139920.1, XP_011139923.1, XP_011139925.1, XP_011139926.1, XP_011139927.1, XP_011139928.1, XP_011139929.1, XP_011139931.1, XP_011139933.1, XP_011139934.1, XP_011139935.1, XP_011139936.1, XP_019697131.1, XP_025159615.1, XP_025159616.1, XP_025159618.1, XP_025159619.1, XP_025159620.1, XP_025159621.1, XP_025159622.1, XP_025159623.1, XP_025159624.1, XP_025159637.1	XP_032662662.1, XP_032662663.1, XP_032662664.1, XP_032662666.1, XP_032662667.1, XP_032662668.1, XP_032662682.1	XP_011160469.1, XP_011160470.1, XP_011160471.1, XP_011160472.1, XP_011160473.1, XP_011160474.1, XP_011160475.1, XP_011160476.1, XP_011160477.2, XP_011160478.1, XP_011160479.1, XP_011160481.2, XP_011160482.1, XP_011160483.1, XP_011160485.1, XP_011160487.1, XP_011160490.1, XP_011160491.1, XP_011160494.1, XP_011160497.1, XP_011160501.1, XP_011160502.1, XP_025988519.1, XP_025988520.1, XP_025988522.1, XP_025988523.1, XP_025988526.1, XP_025988527.1, XP_025988528.1, XP_039303816.1, XP_039303819.1, XP_039303820.1, XP_039303821.1, XP_039303822.1, XP_039303823.1, XP_039303824.1, XP_039303825.1, XP_039303826.1	XP_024874893.1, XP_024874894.1, XP_024874895.1, XP_024874896.1, XP_024874897.1, XP_024874898.1, XP_024874899.1, XP_024874900.1, XP_024874901.1, XP_024874902.1, XP_024874903.1, XP_024874904.1, XP_024874905.1, XP_024874906.1, XP_024874907.1, XP_024874909.1, XP_024874910.1, XP_024874911.1, XP_024874912.1, XP_024874913.1, XP_024874914.1, XP_024874915.1, XP_024874916.1, XP_024874917.1, XP_024874918.1, XP_024874920.1, XP_024889516.1, XP_024889520.1	TGZ50175.1	DBV15_03578	DBV15_03578, LOC112465942	Longitudinals lacking protein [Temnothorax longispinosus]
OG0009640	XP_011050944.1, XP_011050946.1, XP_011050949.1		XP_011260473.1		XP_011137259.1	XP_032662983.1	XP_011160435.1		TGZ50200.1	DBV15_03585	DBV15_03585	Uncharacterized protein DBV15_03585 [Temnothorax longispinosus]
OG0001936	XP_011051047.1, XP_011051054.1, XP_011051064.1, XP_011051073.1	XP_001121463.2, XP_006567531.1, XP_016769437.1	XP_011260468.1, XP_011260469.1, XP_011260470.1, XP_011260471.1	NP_611272.1	XP_011137256.1, XP_011137257.1, XP_025163259.1	XP_032662972.1, XP_032662973.1, XP_032662974.1	XP_011160437.2, XP_011160438.2, XP_011160439.2	XP_024867951.1, XP_024867960.1, XP_024867967.1	TGZ50201.1	DBV15_03586	DBV15_03586	Uncharacterized protein DBV15_03586 [Temnothorax longispinosus]
OG0004812	XP_011051145.1	XP_026298724.1, XP_625171.3	XP_011260472.1, XP_019883838.1	NP_648498.1, NP_996058.1, NP_996059.1, NP_996060.1, NP_996061.1	XP_011139862.1	XP_032662980.1	XP_011160434.1	XP_024867987.1	TGZ50202.1	DBV15_03587	DBV15_03587	F-box only protein 32 [Temnothorax longispinosus]
OG0005512	XP_011059444.1	NP_001011604.2, XP_006561561.1	XP_011258954.1	NP_001247362.1, NP_001287596.1, NP_001287597.1, NP_651740.1	XP_011141954.1	XP_032668812.1	XP_011167792.1	XP_024891329.1, XP_024894100.1	TGZ50189.1	DBV15_03600	DBV15_03600	40S ribosomal protein S8 [Temnothorax longispinosus]
OG0003110	XP_011061059.1	XP_026298076.1, XP_026298077.1, XP_026298078.1, XP_026298079.1, XP_026298080.1	XP_025266738.1	NP_001260500.1, NP_001260501.1, NP_001260502.1, NP_523584.1, NP_723974.1	XP_011147484.1, XP_025161527.1	XP_032676743.1, XP_032676744.1	XP_011163503.1, XP_039303309.1	XP_024889706.1	TGZ46409.1	DBV15_03643	DBV15_03643	DnaJ-like protein subfamily C member 7 [Temnothorax longispinosus]
OG0004179	XP_011064759.1, XP_011064760.1	XP_003251770.2	XP_019883598.1, XP_019883599.1, XP_025270423.1		XP_011141117.1, XP_011141118.1, XP_025157245.1, XP_025157246.1	XP_032671662.1, XP_032671663.1	XP_011172684.1, XP_011172694.1	XP_024868186.1	TGZ46396.1, TGZ46397.1	DBV15_03668, DBV15_03669	DBV15_03669	Uncharacterized protein DBV15_03669 [Temnothorax longispinosus]
OG0007001	XP_011064791.1		XP_011258851.1	NP_001097092.1, NP_001260108.1, NP_001285641.1, NP_608962.3	XP_025154306.1	XP_032676549.1	XP_011172409.1, XP_039303021.1	XP_024867744.1	TGZ46393.1	DBV15_03677	DBV15_03677	Allatostatin-A receptor [Temnothorax longispinosus]
OG0001053	XP_011064430.1, XP_011064431.1, XP_011064432.1	XP_001121117.1, XP_016770620.1	XP_011251672.1, XP_011251673.1	NP_724878.2, NP_995791.1	XP_011144302.1, XP_011144303.1, XP_011144304.1, XP_011144305.1, XP_025158133.1	XP_032669524.1, XP_032669525.1, XP_032669526.1, XP_032669527.1, XP_032669528.1	XP_011164419.2, XP_011164420.2, XP_011164421.1, XP_011164422.2, XP_011164423.2, XP_039312501.1, XP_039312502.1, XP_039312503.1, XP_039312504.1	XP_024871103.1, XP_024871104.1, XP_024871105.1, XP_024871106.1, XP_024871107.1	TGZ47659.1	DBV15_03683	DBV15_03683	Uncharacterized protein DBV15_03683 [Temnothorax longispinosus]
OG0005633	XP_011063495.1	XP_003251754.1	XP_011258641.2	NP_001287396.1, NP_001287397.1, NP_732361.1	XP_011146253.1	XP_032671351.1, XP_032671352.1, XP_032671355.1	XP_011168247.1	XP_024882181.1, XP_024885092.1	TGZ52207.1	DBV15_03728	DBV15_03728	Uncharacterized protein DBV15_03728 [Temnothorax longispinosus]
OG0002228	XP_011063507.1	XP_006565613.1, XP_392644.3	XP_019883566.2, XP_019883567.2	NP_001014752.2, NP_001014753.1, NP_001014754.1, NP_001014755.1, NP_001014756.1, NP_001188671.1, NP_001245753.1, NP_001245754.1, NP_001245755.1, NP_001259706.1	XP_011146238.1	XP_032671480.1, XP_032671481.1, XP_032671482.1	XP_011168236.1, XP_011168237.1, XP_011168238.1	XP_024872467.1	TGZ52185.1	DBV15_03734	DBV15_03734	REST corepressor [Temnothorax longispinosus]
OG0002250	XP_011065531.1, XP_011065532.1, XP_011065533.1	XP_393699.3	XP_011260584.2	NP_001162879.1, NP_001162880.1, NP_001162881.1, NP_001260075.1, NP_608899.1, NP_723048.1, NP_723049.1	XP_011143951.1, XP_011143952.1, XP_011143953.1	XP_032681504.1, XP_032681505.1, XP_032681506.1, XP_032681507.1	XP_011168218.1	XP_024888447.1, XP_024888448.1, XP_024888449.1	TGZ52213.1	DBV15_03744	DBV15_03744	Uncharacterized protein DBV15_03744 [Temnothorax longispinosus]
OG0006158	XP_011060801.1	XP_006562719.1, XP_006562720.1, XP_392338.3	XP_011267621.1	NP_524597.1, NP_733408.2	XP_011153957.1	XP_032677099.1	XP_011161385.1, XP_011161386.1	XP_024888417.1	TGZ52192.1	DBV15_03751	DBV15_03751	hypothetical protein DBV15_03751 [Temnothorax longispinosus]
OG0008396	XP_011060842.1	XP_026296145.1	XP_011251602.1	NP_001263006.1, NP_651529.2	XP_011147556.1	XP_032681544.1	XP_011163154.1	XP_024888477.1	TGZ52203.1	DBV15_03770	DBV15_03770	Uncharacterized protein DBV15_03770 [Temnothorax longispinosus]
OG0006165	XP_011060850.1	XP_001121126.2	XP_011251610.1	NP_001303477.1, NP_001303478.1, NP_651832.3, NP_788769.2	XP_011147607.1, XP_025158955.1	XP_032687184.1	XP_039311785.1	XP_024888482.1	TGZ52196.1	DBV15_03777	DBV15_03777	Uncharacterized protein DBV15_03777 [Temnothorax longispinosus]
OG0002618	XP_011060469.1	XP_016771036.1	XP_011254703.1	NP_001163323.1, NP_523885.2	XP_011153483.2, XP_025156701.1	XP_032670278.1, XP_032670279.1, XP_032670280.1, XP_032670281.1, XP_032670282.1, XP_032670283.1, XP_032670284.1, XP_032670285.1	XP_025990592.2, XP_025990593.2, XP_039307000.1, XP_039307001.1, XP_039307002.1	XP_024877987.1	TGZ32001.1	DBV15_03779	LOC112458530	vitamin K-dependent gamma-carboxylase [Temnothorax curvispinosus]
OG0009777	XP_011060472.1	XP_001120351.1			XP_011153479.1, XP_011153480.1	XP_032670247.1, XP_032670248.1		XP_024877988.1	TGZ32000.1	DBV15_03787	DBV15_03787	Uncharacterized protein DBV15_03787 [Temnothorax longispinosus]
OG0002666	XP_011064357.1	XP_006562329.1, XP_006562330.1, XP_006562331.1, XP_006562333.1, XP_026300120.1, XP_026300121.1	XP_025267542.1	NP_001286656.1, NP_001286657.1, NP_611530.5	XP_025156647.1, XP_025156648.1, XP_025156649.1	XP_032675983.1, XP_032675984.1, XP_032675985.1	XP_025990621.1, XP_025990622.1, XP_039306720.1	XP_024870415.1	TGZ32009.1	DBV15_03800	DBV15_03800	Uncharacterized protein DBV15_03800 [Temnothorax longispinosus]
OG0004608	XP_011064355.1	XP_003250050.1, XP_624504.1	XP_011267932.1, XP_025267595.1	NP_001285198.1, NP_572871.1	XP_011137439.1, XP_019696391.1	XP_032675842.1, XP_032675843.1	XP_011171408.1, XP_011171409.1	XP_024870411.1, XP_024870412.1	TGZ32011.1	DBV15_03802	DBV15_03802	Uncharacterized protein DBV15_03802 [Temnothorax longispinosus]
OG0008544	XP_011064345.1	XP_006567770.1	XP_011267938.1	NP_524852.2, NP_726941.1	XP_011154525.1	XP_032685486.1	XP_011164075.1	XP_024870085.1	TGZ32006.1	DBV15_03807	DBV15_03807	Fizzy-related protein-like protein [Temnothorax longispinosus]
OG0004607	XP_011064343.1	XP_026296669.1	XP_011267941.2	NP_001097846.1, NP_001262769.1	XP_025159513.1	XP_032685454.1, XP_032685455.1, XP_032685456.1, XP_032685457.1, XP_032685458.1, XP_032685459.1, XP_032685460.1	XP_025990575.1	XP_024868513.1	TGZ32013.1	DBV15_03808	DBV15_03808	hypothetical protein DBV15_03808 [Temnothorax longispinosus]
OG0006990	XP_011064340.1	XP_006567672.1, XP_006567673.1	XP_011267940.1		XP_011154532.1, XP_025159470.1, XP_025159472.1	XP_032685461.1, XP_032685462.1	XP_011171427.1	XP_024868408.1	TGZ32039.1	DBV15_03810	DBV15_03810	Uncharacterized protein DBV15_03810 [Temnothorax longispinosus]
OG0002974	XP_011049564.1, XP_011049565.1	XP_026298263.1, XP_026298264.1	XP_011267952.3		XP_019699130.1, XP_025154742.1, XP_025154755.1, XP_025154756.1, XP_025154760.1	XP_032669259.1, XP_032669268.1, XP_032669277.1, XP_032669285.1, XP_032669293.1	XP_039306192.1, XP_039306193.1, XP_039306194.1	XP_024868405.1	TGZ32036.1	DBV15_03814	DBV15_03814	hypothetical protein DBV15_03814 [Temnothorax longispinosus]
OG0003244	XP_011049687.1	NP_001011592.1, XP_006562266.1	XP_011267964.1	NP_001260753.1, NP_001286152.1, NP_523630.1, NP_523631.1, NP_525012.2, NP_652646.1, NP_724524.1	XP_011147624.1	XP_032671568.1, XP_032671578.1, XP_032671591.1, XP_032671600.1	XP_011171449.2	XP_024868470.1	TGZ32022.1	DBV15_03820	DBV15_03820	Tetraspanin [Temnothorax longispinosus]
OG0008027	XP_011049642.1	XP_623287.2	XP_011262722.2	NP_610111.3	XP_011147639.1	XP_032670566.1	XP_011171466.1, XP_011171467.1	XP_024868526.1	TGZ32019.1	DBV15_03824	DBV15_03824	Lysosome-associated membrane glycoprotein 1 [Temnothorax longispinosus]
OG0008726	XP_011069280.1, XP_011069281.1	XP_391843.1	XP_011262709.1	NP_523528.1	XP_011144788.1	XP_032675947.1	XP_011170958.1	XP_024868540.1	TGZ32048.1	DBV15_03833	DBV15_03833	Uncharacterized protein DBV15_03833 [Temnothorax longispinosus]
OG0006004	XP_011055273.1, XP_011055274.1, XP_011055275.1		XP_011258257.1, XP_025262616.1, XP_025262622.1, XP_025263920.1, XP_025269396.1					XP_024868422.1, XP_024868512.1	TGZ32043.1, TGZ47150.1, TGZ47153.1	DBV15_03838, DBV15_06078, DBV15_06077	DBV15_06078	Uncharacterized protein DBV15_06078 [Temnothorax longispinosus]
OG0000601	XP_011067512.1, XP_011067521.1, XP_011067530.1, XP_011067538.1, XP_011067548.1, XP_011067556.1, XP_011067565.1	XP_026294852.1, XP_026294853.1, XP_026294854.1	XP_025266835.1, XP_025266836.1, XP_025266837.1	NP_001033850.2, NP_001138210.1, NP_001138211.1, NP_001245718.1, NP_001285344.1, NP_001285345.1, NP_573152.2, NP_728012.2	XP_011146344.1, XP_025156400.1, XP_025156401.1	XP_032667611.1, XP_032667612.1, XP_032667613.1, XP_032667614.1, XP_032667616.1, XP_032667617.1, XP_032667618.1, XP_032667619.1	XP_011164844.1, XP_025989603.1, XP_039303583.1, XP_039303584.1	XP_024878572.1, XP_024878573.1, XP_024878574.1, XP_024878575.1, XP_024878576.1, XP_024878577.1	TGZ37545.1	DBV15_03845	DBV15_03845	Carboxypeptidase M [Temnothorax longispinosus]
OG0005744	XP_011067578.1	XP_397138.5	XP_011250529.1		XP_011155004.1, XP_025161507.1, XP_025161508.1, XP_025161509.1	XP_032676557.1, XP_032676558.1, XP_032676559.1	XP_011164846.2	XP_024878569.1, XP_024878570.1	TGZ37548.1	DBV15_03846	DBV15_03846	Bifunctional ATP-dependent dihydroxyacetone kinase/FAD-AMP lyase (Cyclizing) [Temnothorax longispinosus]
OG0001761	XP_011068512.1, XP_011068513.1, XP_011068514.1	XP_026298556.1, XP_026298557.1, XP_026298558.1, XP_026298559.1	XP_011268537.2, XP_011268538.2, XP_011268539.2	NP_573147.2, NP_728003.1, NP_728004.1, NP_728005.1, NP_728006.1, NP_728007.1, NP_996489.1	XP_011154606.1, XP_011154613.1, XP_011154622.1, XP_011154629.1	XP_032665214.1	XP_011164777.2, XP_011164778.2, XP_011164779.2	XP_024878590.1	TGZ37573.1	DBV15_03851	DBV15_03851	Septin-4 [Temnothorax longispinosus]
OG0004392	XP_011053756.1		XP_011255686.1, XP_011262565.1, XP_011262566.2, XP_025266833.1, XP_025266856.1	NP_611370.2, NP_650782.1, NP_650783.2	XP_011154585.1		XP_011164781.2, XP_025995854.1, XP_039302523.1, XP_039309610.1	XP_024874378.1	TGZ37570.1	DBV15_03852	DBV15_03852	Uncharacterized protein DBV15_03852 [Temnothorax longispinosus]
OG0000998	XP_011068505.1, XP_011068506.1, XP_011068507.1, XP_011068508.1, XP_011068509.1		XP_011262552.1, XP_011262553.1, XP_011262554.1, XP_011262555.1, XP_019884292.1	NP_001033903.1, NP_001188796.1, NP_001285893.1, NP_001285894.1, NP_609646.1, NP_723813.1	XP_011154466.1, XP_011154474.1, XP_011154484.1, XP_011154493.1, XP_011154506.1, XP_025161847.1	XP_032665333.1, XP_032665334.1, XP_032665335.1, XP_032665337.1	XP_011164795.1, XP_025989732.1, XP_025989733.1, XP_025989734.1, XP_025989735.1	XP_024878613.1, XP_024878614.1, XP_024878615.1	TGZ37575.1	DBV15_03857	DBV15_03857	Uncharacterized protein DBV15_03857 [Temnothorax longispinosus]
OG0005763	XP_011068497.1	XP_006572385.1, XP_006572386.1, XP_006572387.1, XP_016773016.1	XP_011262546.1, XP_025266838.1	NP_651251.3	XP_011154401.1, XP_019701127.1	XP_032665329.1	XP_025989731.2	XP_024878604.1	TGZ37552.1	DBV15_03860	DBV15_03860	Uncharacterized protein DBV15_03860 [Temnothorax longispinosus]
OG0000362	XP_011067873.1	XP_003250344.2, XP_006563852.2, XP_006563853.2, XP_006563855.1, XP_016768895.2, XP_016768896.2, XP_026298141.1	XP_011260117.1, XP_025267619.1, XP_025267620.1, XP_025267621.1	NP_001027062.1, NP_001027063.1, NP_001027065.1, NP_001162686.1, NP_001162688.1, NP_001162689.1, NP_001162690.1, NP_001259303.1, NP_001259304.1, NP_001303551.1, NP_524791.3, NP_727160.2, NP_727161.3, NP_727162.2, NP_727163.2, NP_727164.2, NP_727165.2, NP_727166.2	XP_025162574.1, XP_025162575.1, XP_025162576.1, XP_025162577.1, XP_025162578.1	XP_032670071.1, XP_032670072.1, XP_032670073.1, XP_032670074.1, XP_032670075.1, XP_032670076.1, XP_032670077.1	XP_011173966.1, XP_011173970.1, XP_025993020.1, XP_039302685.1, XP_039302686.1, XP_039302687.1, XP_039302688.1	XP_024878622.1, XP_024878623.1	TGZ37556.1	DBV15_03864	DBV15_03864	Sex-lethal-like protein [Temnothorax longispinosus]
OG0004218	XP_011066882.1	XP_006559446.1, XP_026301500.1	XP_011264432.1, XP_019884636.1	NP_001263050.1, NP_001287575.1, NP_524730.1	XP_011135329.1, XP_011135330.1	XP_032667157.1, XP_032667158.1	XP_025993000.2	XP_024878564.1, XP_024878565.1, XP_024878566.1	TGZ37553.1	DBV15_03867	LOC112458953	innexin inx3 [Temnothorax curvispinosus]
OG0000991	XP_011066840.1, XP_011066848.1, XP_011066856.1	XP_006559444.2, XP_006559445.2, XP_026301498.1	XP_011268440.1, XP_019885381.1, XP_019885382.1, XP_025261763.1	NP_001163113.1, NP_001188903.1, NP_001246257.1, NP_001246258.1, NP_001260871.1, NP_001286291.1, NP_724962.3	XP_011135328.1, XP_025152911.1, XP_025152912.1, XP_025152913.1	XP_032667325.1, XP_032667326.1, XP_032667327.1, XP_032667329.1, XP_032667330.1, XP_032667331.1	XP_025992997.1, XP_039302677.1, XP_039302678.1, XP_039302679.1	XP_024878591.1, XP_024878592.1, XP_024878593.1	TGZ37585.1	DBV15_03871	DBV15_03871	Protocadherin-like wing polarity protein stan [Temnothorax longispinosus]
OG0002199	XP_011059688.1, XP_011066844.1	NP_001010975.1, XP_395934.2	XP_011254594.1, XP_011268522.1	NP_001259432.1, NP_001285090.1, NP_511109.1, NP_511110.1, NP_727448.1, NP_727449.1, NP_727450.1, NP_788898.1	XP_011143595.1	XP_032688901.1	XP_011161425.1, XP_025994994.1	XP_024871934.1, XP_024873808.1, XP_024890885.1	TGZ37581.1, TGZ45706.1, TGZ48190.1	DBV15_03875, DBV15_04411, DBV15_09959	LOC112466793	ADP,ATP carrier protein 2-like [Temnothorax curvispinosus]
OG0004101	XP_011061046.1, XP_011061047.1, XP_011061048.1	XP_001123354.1, XP_016768842.1	XP_011268453.1, XP_011268454.1, XP_011268455.1		XP_011153091.1, XP_011153092.1, XP_011153094.1	XP_032667312.1, XP_032667313.1	XP_011155622.1, XP_011155623.1	XP_024872417.1	TGZ37588.1	DBV15_03883	DBV15_03883	Uncharacterized protein DBV15_03883 [Temnothorax longispinosus]
OG0003395	XP_011061035.1, XP_011061036.1	XP_006557807.1, XP_392746.3	XP_011264638.2, XP_011264639.2, XP_011264640.2	NP_001263146.1, NP_524609.2, NP_733434.1, NP_733435.1, NP_733436.1	XP_025158743.1	XP_032663404.1	XP_011155618.2	XP_024881900.1, XP_024881953.1	TGZ37560.1, TGZ47649.1	DBV15_03888, DBV15_03704	DBV15_03888	Cyclin-G2 [Temnothorax longispinosus]
OG0009277	XP_011064250.1	XP_016769151.1	XP_011255313.2	NP_511096.2	XP_011146189.1	XP_032676654.1	XP_011164882.1	XP_024881776.1	TGZ37559.1	DBV15_03889	DBV15_03889	Dolichyl-diphosphooligosaccharide--protein glycosyltransferase 48 kDa subunit [Temnothorax longispinosus]
OG0003080	XP_011058198.1, XP_011058204.1	XP_006563777.2, XP_624690.4	XP_025263816.1	NP_648102.2	XP_011144106.1, XP_011144108.1	XP_032669238.1, XP_032669239.1	XP_039306850.1, XP_039306851.1, XP_039306852.1, XP_039306853.1, XP_039306854.1, XP_039306855.1	XP_024883778.1, XP_024886769.1, XP_024890677.1	TGZ51697.1	DBV15_03912	DBV15_03912	RAD50-interacting protein 1 [Temnothorax longispinosus]
OG0006074	XP_011057963.1	XP_001122583.4	XP_011258390.1, XP_011258391.1	NP_650503.1	XP_011144084.1	XP_032669013.1, XP_032669014.1, XP_032669015.1	XP_025996421.1, XP_039306201.1	XP_024875832.1	TGZ51703.1	DBV15_03914	DBV15_03914	Uncharacterized protein DBV15_03914 [Temnothorax longispinosus]
OG0004771	XP_011049620.1, XP_011049621.1	XP_393370.4	XP_011258392.1, XP_011258393.1	NP_649588.1	XP_011146122.1, XP_025154875.1, XP_025154876.1	XP_032665745.1, XP_032665746.1	XP_011157749.1, XP_039306200.1	XP_024875828.1	TGZ51702.1	DBV15_03915	DBV15_03915	26S proteasome non-ATPase regulatory subunit 12 [Temnothorax longispinosus]
OG0000951	XP_011049179.1, XP_011049186.1	XP_006565539.2, XP_006565542.1, XP_016768514.1, XP_016768515.1, XP_016768516.1, XP_016768517.1	XP_011260496.1	NP_650528.1	XP_011135527.1, XP_011135528.1, XP_011135529.1, XP_011135531.1, XP_011135532.1, XP_025152600.1, XP_025152601.1, XP_025152602.1	XP_032687659.1, XP_032687661.1, XP_032687662.1, XP_032687663.1, XP_032687664.1, XP_032687665.1	XP_011172901.1, XP_039306554.1, XP_039306555.1, XP_039306556.1, XP_039306557.1, XP_039306558.1	XP_024875823.1, XP_024875824.1, XP_024875825.1, XP_024875826.1	TGZ51717.1	DBV15_03921	DBV15_03921	Uncharacterized protein DBV15_03921 [Temnothorax longispinosus]
OG0006314	XP_011065893.1, XP_011065894.1	XP_006565666.1, XP_394045.4	XP_011264230.1	NP_609664.1, NP_620115.2	XP_011152282.1, XP_025153727.1	XP_032684299.1	XP_011160846.1	XP_024877927.1	TGZ51719.1	DBV15_03924	DBV15_03924	Uncharacterized protein DBV15_03924 [Temnothorax longispinosus]
OG0006313	XP_011065885.1	XP_026301758.1	XP_025269755.1	NP_648065.1			XP_039306086.1, XP_039306087.1, XP_039306088.1, XP_039306089.1, XP_039306090.1, XP_039306091.1, XP_039306093.1	XP_024877904.1	TGZ51720.1	DBV15_03925	DBV15_03925	WD repeat-containing protein 16 [Temnothorax longispinosus]
OG0002079	XP_011068927.1, XP_011068936.1	XP_006558978.2, XP_026298318.1, XP_026298320.1	XP_025267842.1, XP_025267843.1		XP_011152968.1, XP_011152969.1, XP_025162081.1	XP_032680724.1, XP_032680725.1	XP_039312893.1, XP_039312894.1, XP_039312895.1, XP_039312896.1, XP_039312897.1, XP_039312898.1, XP_039312899.1	XP_024872129.1, XP_024872130.1, XP_024872131.1, XP_024872132.1, XP_024872133.1	TGZ32321.1	DBV15_03928	LOC112454781	serine/threonine-protein kinase 11-interacting protein isoform X1 [Temnothorax curvispinosus]
OG0004257	XP_011068846.1, XP_011068854.1, XP_011068862.1	XP_393437.3	XP_025266628.1	NP_001260930.1, NP_001260931.1, NP_476609.1	XP_011152966.1	XP_032680726.1	XP_039312900.1, XP_039312901.1, XP_039312902.1, XP_039312903.1	XP_024872147.1, XP_024872148.1	TGZ32320.1	DBV15_03929	DBV15_03929	Aspartyl-tRNA synthetase, cytoplasmic [Temnothorax longispinosus]
OG0001551	XP_011053123.1, XP_011053125.1, XP_011053126.1, XP_011053127.1	XP_026298321.1, XP_026298322.1, XP_026298323.1, XP_026298324.1, XP_026298325.1, XP_026298326.1	XP_011258849.1, XP_011259018.1	NP_001260781.1, NP_610299.2	XP_025156985.1, XP_025156986.1	XP_032688030.1, XP_032688031.1, XP_032688032.1, XP_032688033.1	XP_025994276.2, XP_039312282.1, XP_039312283.1, XP_039312284.1	XP_024872138.1, XP_024872139.1, XP_024872140.1	TGZ32322.1	DBV15_03932	LOC112454785	vacuolar protein sorting-associated protein 13 isoform X1 [Temnothorax curvispinosus]
OG0006619	XP_011053121.1, XP_011053122.1	XP_625028.1	XP_011258193.1	NP_611945.3	XP_011140859.2, XP_019697428.1	XP_032688036.1	XP_011157190.1, XP_039312474.1	XP_024872122.1	TGZ32305.1	DBV15_03935	DBV15_03935	Uncharacterized protein DBV15_03935 [Temnothorax longispinosus]
OG0013525	XP_011053154.1								TGZ32294.1	DBV15_03944	DBV15_03944	hypothetical protein DBV15_03944 [Temnothorax longispinosus]
OG0000786	XP_011053053.1, XP_011053054.1, XP_011053055.1	XP_006563373.1, XP_016770736.1, XP_016770737.1, XP_016770738.1, XP_016770739.1, XP_016770740.1, XP_026299521.1, XP_026299522.1	XP_011267852.1, XP_011267853.1, XP_025271394.1	NP_524233.1, NP_730928.2, NP_996152.1	XP_011149624.1, XP_011149625.1, XP_025156933.1, XP_025156934.1, XP_025156935.1, XP_025156936.1, XP_025156937.1, XP_025156938.1	XP_032678159.1, XP_032678160.1, XP_032678161.1, XP_032678162.1, XP_032678163.1, XP_032678164.1, XP_032678165.1	XP_011157244.1, XP_011157245.1, XP_039312562.1, XP_039312563.1	XP_024873911.1	TGZ32286.1	DBV15_03960	LOC112455925	chitin synthase chs-2-like [Temnothorax curvispinosus]
OG0000553	XP_011062273.1, XP_011062274.1, XP_011062275.1, XP_011062276.1, XP_011062277.1, XP_011062278.1, XP_011062279.1, XP_011062280.1, XP_011062311.1, XP_011063447.1, XP_011063448.1, XP_011067343.1	XP_624691.1	XP_025271371.1, XP_025271372.1, XP_025271373.1, XP_025271374.1, XP_025271375.1, XP_025271408.1, XP_025271409.1, XP_025271410.1, XP_025271411.1, XP_025271415.1, XP_025271419.1	NP_731269.2	XP_025156963.1	XP_032678247.1, XP_032690850.1	XP_011162095.1, XP_011162106.1, XP_011172272.2, XP_025996974.1, XP_039302872.1, XP_039312307.1, XP_039312308.1, XP_039312309.1, XP_039312311.1, XP_039312312.1, XP_039312313.1, XP_039312472.1, XP_039312473.1, XP_039312513.1	XP_024873928.1	TGZ32284.1	DBV15_03962	LOC112455938	sterol O-acyltransferase 1 [Temnothorax curvispinosus]
OG0000710	XP_011062281.1, XP_011062283.1, XP_011062285.1, XP_011062286.1, XP_011062287.1	XP_006563372.2, XP_006570466.2, XP_016770219.2, XP_016770220.2, XP_026299895.1, XP_395879.4	XP_011252624.1, XP_011252625.1, XP_025271377.1, XP_025271378.1, XP_025271379.1, XP_025271402.1		XP_011149631.1, XP_025156920.1, XP_025156928.1	XP_032678174.1, XP_032678175.1, XP_032678226.1, XP_032678227.1	XP_011168992.1, XP_011168993.3, XP_011168994.3, XP_011168996.1, XP_011168998.1, XP_025993400.1, XP_039312613.1, XP_039312614.1, XP_039312615.1	XP_024873913.1, XP_024873914.1, XP_024873915.1, XP_024873916.1, XP_024873917.1, XP_024873927.1	TGZ32285.1	DBV15_03963	LOC112455937	mediator of RNA polymerase II transcription subunit 1 [Temnothorax curvispinosus]
OG0002640	XP_011062290.1	XP_026299856.1, XP_026299857.1	XP_011252634.2, XP_011252635.2, XP_025271418.1	NP_001284997.1, NP_001284998.1, NP_001284999.1, NP_524793.2	XP_011138711.1, XP_011138720.1, XP_019696669.1	XP_032688094.1, XP_032688095.1	XP_011168976.1, XP_011168977.1, XP_011168978.1	XP_024888717.1, XP_024888718.1, XP_024888719.1	TGZ32288.1	DBV15_03968	DBV15_03968	Integrin beta [Temnothorax longispinosus]
OG0002991	XP_011050693.1, XP_011050694.1	NP_001229505.1, XP_026298415.1, XP_026298416.1, XP_026298417.1, XP_026298418.1	XP_011265066.1, XP_011265077.1	NP_001284922.1, NP_572286.1	XP_011149494.1	XP_032683042.1, XP_032683043.1, XP_032683044.1, XP_032683045.1	XP_025993106.2	XP_024873214.1, XP_024873215.1	TGZ57647.1	DBV15_03992	DBV15_03992	Pancreatic lipase-related protein [Temnothorax longispinosus]
OG0001934	XP_011050692.1	XP_026298469.1, XP_026298470.1, XP_026298471.1, XP_026298472.1, XP_026298473.1	XP_011265089.1, XP_011265097.1, XP_011265103.1, XP_025269422.1, XP_025269423.1		XP_011149496.1, XP_011149497.1, XP_011149498.1, XP_011149499.1	XP_032683049.1, XP_032683050.1, XP_032683051.1, XP_032683052.1	XP_025993103.1, XP_025993104.1, XP_039313636.1, XP_039313637.1	XP_024872488.1	TGZ57646.1	DBV15_03993	DBV15_03993	Pancreatic triacylglycerol lipase [Temnothorax longispinosus]
OG0005849	XP_011050702.1	XP_016772417.1, XP_395927.4	XP_011259228.1	NP_651986.2, NP_731624.1	XP_011140464.1, XP_011140465.1	XP_032674348.1, XP_032674349.1	XP_011173164.1	XP_024867197.1	TGZ57654.1	DBV15_04000	DBV15_04000	MAP kinase-interacting serine/threonine-protein kinase 1 [Temnothorax longispinosus]
OG0004539	XP_011060636.1, XP_011060637.1	XP_006565236.1, XP_006565237.1	XP_011259209.1		XP_011155013.1, XP_011155014.1, XP_011155015.1, XP_025161546.1	XP_032663533.1, XP_032663534.1	XP_039314052.1	XP_024882541.1, XP_024882542.1, XP_024890765.1	TGZ57665.1	DBV15_04006	DBV15_04006	SID1 transmembrane family member 1 [Temnothorax longispinosus]
OG0000183	XP_011060639.1, XP_011060640.1, XP_011060641.1	XP_003250600.1, XP_006565238.1, XP_006565239.1, XP_006565240.1, XP_006565241.1, XP_006565243.1, XP_006565244.1, XP_016770919.1, XP_026300109.1, XP_624665.2	XP_011259210.1, XP_011259211.1, XP_011259212.1, XP_011259213.1, XP_011259214.1	NP_001097226.1, NP_001097227.2, NP_001286177.1, NP_001286178.1, NP_610342.1, NP_724636.1	XP_011155009.1, XP_011155010.2, XP_025161543.1, XP_025161544.1, XP_025161545.1	XP_032663517.1, XP_032663518.1, XP_032663519.1, XP_032663520.1, XP_032663521.1, XP_032663522.1, XP_032663523.1, XP_032663524.1, XP_032663525.1, XP_032663526.1, XP_032663527.1, XP_032663528.1, XP_032663529.1, XP_032663531.1, XP_032663532.1	XP_011156206.1, XP_025995260.1, XP_025995261.1, XP_025995262.1, XP_025995263.1, XP_025995264.1, XP_039314047.1, XP_039314048.1, XP_039314049.1, XP_039314050.1	XP_024882535.1, XP_024882536.1, XP_024882537.1, XP_024882538.1, XP_024882539.1, XP_024890689.1, XP_024890698.1, XP_024890705.1, XP_024890714.1, XP_024890723.1	TGZ57666.1	DBV15_04007	LOC112461509	acetyl-CoA carboxylase-like isoform X3 [Temnothorax curvispinosus]
OG0001851	XP_011060642.1, XP_011060643.1, XP_011060644.1	XP_006565247.2, XP_016770920.2, XP_026300110.1, XP_624644.2	XP_011259204.1	NP_001163017.1, NP_001163018.1, NP_001260600.1, NP_610002.1	XP_011138937.1, XP_025157915.1	XP_032683132.1, XP_032683134.1, XP_032683135.1, XP_032683136.1, XP_032683137.1	XP_039314051.1	XP_024882533.1, XP_024882534.1, XP_024890734.1, XP_024890742.1, XP_024890751.1	TGZ57661.1	DBV15_04008	DBV15_04008	Uncharacterized protein DBV15_04008 [Temnothorax longispinosus]
OG0007599	XP_011060665.1	XP_395464.3	XP_011259240.1	NP_001259285.1, NP_001259286.1, NP_572328.1	XP_011153331.1	XP_032667590.1	XP_011158266.1	XP_024877591.1	TGZ57634.1	DBV15_04018	DBV15_04018	Amyloid protein-binding protein 2 [Temnothorax longispinosus]
OG0006155	XP_011060675.1	XP_006565264.1	XP_011259689.1	NP_001245404.1, NP_524618.1	XP_011142878.1, XP_011155135.1, XP_025159518.1	XP_032667587.1, XP_032667588.1	XP_011159168.2	XP_024877564.1	TGZ57656.1	DBV15_04023	DBV15_04023	40S ribosomal protein S3a [Temnothorax longispinosus]
OG0002621	XP_011060671.1, XP_011060672.1, XP_011060673.1	XP_026300235.1	XP_011259690.1, XP_011259691.1, XP_011259692.1, XP_011259693.1	NP_610535.1, NP_724856.1	XP_011155132.1, XP_011155133.1	XP_032667586.1	XP_011158911.1, XP_011158986.1, XP_039314064.1, XP_039314065.1, XP_039314066.1	XP_024877517.1, XP_024877526.1, XP_024877537.1	TGZ57659.1	DBV15_04024	DBV15_04024	Fatty acyl-CoA reductase [Temnothorax longispinosus]
OG0004869	XP_011053631.1	XP_001122511.2, XP_006557916.1, XP_006557917.1, XP_016771197.1, XP_016771198.1, XP_016771200.1, XP_026300467.1, XP_026300469.1	XP_011254100.2		XP_011141578.1		XP_011155539.2, XP_039309841.1	XP_024874182.1	TGZ46634.1	DBV15_04033	DBV15_04033	Serine/threonine-protein kinase 17B [Temnothorax longispinosus]
OG0011056		NP_001035360.1, XP_006559381.2	XP_025264369.1					XP_024874388.1	TGZ46639.1	DBV15_04038	DBV15_04038	Uncharacterized protein DBV15_04038 [Temnothorax longispinosus]
OG0002138	XP_011053619.1, XP_011053620.1, XP_011053621.1, XP_011053622.1	XP_026300480.1	XP_011261838.1, XP_025267487.1	NP_609068.2, NP_609069.1	XP_011134876.1, XP_025157291.1, XP_025157292.1	XP_032688600.1, XP_032688602.1, XP_032688603.1, XP_032688604.1	XP_025992568.1, XP_025992569.1, XP_039309269.1, XP_039309270.1, XP_039309271.1, XP_039309272.1	XP_024874167.1	TGZ46638.1	DBV15_04039	DBV15_04039	Tubulin--tyrosine ligase-like protein 8 [Temnothorax longispinosus]
OG0001101	XP_011053627.1	XP_006559380.1, XP_016771233.1, XP_016771234.1, XP_016771235.1, XP_016771236.1, XP_016771237.1	XP_011254022.1, XP_011254031.1, XP_011254047.1	NP_001189210.1, NP_650036.2	XP_011151786.1, XP_025155460.1, XP_025155461.1, XP_025155462.1	XP_032673142.1, XP_032673143.1, XP_032673144.1, XP_032673145.1, XP_032673146.1, XP_032673147.1	XP_011157390.1, XP_011157391.1, XP_025992549.1	XP_024874381.1, XP_024874382.1, XP_024874383.1, XP_024874384.1, XP_024874385.1, XP_024874386.1	TGZ46642.1, TGZ52930.1	DBV15_04040, DBV15_12760	DBV15_04040	Uncharacterized protein DBV15_04040 [Temnothorax longispinosus]
OG0004868	XP_011053625.1, XP_011053626.1	XP_393909.2	XP_011261807.1	NP_608889.1	XP_011151791.2	XP_032689407.1, XP_032689408.1, XP_032689410.1, XP_032689411.1, XP_032689412.1, XP_032689413.1	XP_011157393.1	XP_024874387.1	TGZ46615.1	DBV15_04041	DBV15_04041	Mannose-P-dolichol utilization defect 1-like protein [Temnothorax longispinosus]
OG0002137	XP_011053618.1	XP_006559371.1, XP_006559372.1, XP_006559373.1, XP_006559374.1	XP_011261767.1, XP_011261775.1	NP_001260308.1, NP_609327.3	XP_011134877.1, XP_011134878.1, XP_011134879.1, XP_011134880.1	XP_032688605.1, XP_032688606.1	XP_011160250.1, XP_011160252.1, XP_011160253.1, XP_011160254.1	XP_024874168.1, XP_024874169.1, XP_024874170.1, XP_024874171.1	TGZ46616.1	DBV15_04042	DBV15_04042	Uncharacterized protein DBV15_04042 [Temnothorax longispinosus]
OG0001268	XP_011053920.1, XP_011053921.1, XP_011053922.1	XP_006559375.2, XP_016771229.1, XP_016771230.1, XP_016771231.1, XP_026300477.1	XP_011261705.1, XP_011261729.1, XP_011261746.1, XP_011261755.1	NP_650596.1	XP_011134883.2, XP_011134885.1, XP_011134887.1, XP_019695752.1, XP_025157275.1	XP_032688622.1, XP_032688623.1, XP_032688624.1	XP_011160255.1, XP_011160257.1, XP_025992573.1, XP_025992574.1	XP_024874217.1, XP_024874218.1, XP_024874219.1, XP_024874220.1, XP_024874221.1	TGZ46618.1	DBV15_04044	DBV15_04044	Serine/threonine-protein kinase 25 [Temnothorax longispinosus]
OG0003977	XP_011053904.1	XP_394838.3	XP_011258775.1, XP_011258776.1	NP_001097896.1, NP_001097897.1, NP_001097898.1, NP_001262894.1, NP_651202.1	XP_011151947.1, XP_011151955.1	XP_032663761.1, XP_032663762.1	XP_011161275.1	XP_024893586.1, XP_024893587.1	TGZ46623.1	DBV15_04054	DBV15_04054	Ubiquitin-associated and SH3 domain-containing protein B [Temnothorax longispinosus]
OG0001802	XP_011053889.1, XP_011053890.1	XP_393336.2	XP_025267461.1, XP_025267462.1, XP_025267463.1, XP_025267464.1, XP_025267465.1	NP_001286120.1, NP_620114.3	XP_011151776.1	XP_032663620.1, XP_032663621.1, XP_032663622.1, XP_032663624.1, XP_032663625.1, XP_032663626.1	XP_011160277.2, XP_011160278.2, XP_039309352.1, XP_039309353.1	XP_024872830.1, XP_024872831.1, XP_024872832.1, XP_024872833.1	TGZ46655.1	DBV15_04062	DBV15_04062	GMP synthase, glutamine-hydrolyzing [Temnothorax longispinosus]
OG0001554	XP_011053869.1, XP_011053888.1, XP_011056032.1	NP_001071288.1	XP_011250433.1, XP_011253063.2, XP_011265982.1, XP_011267897.1, XP_011269548.1		XP_011137361.1, XP_011137370.1, XP_011143827.1, XP_011143828.1, XP_011151735.1	XP_032663627.1, XP_032666719.1, XP_032680462.1, XP_032680463.1	XP_011160224.1, XP_011160226.1, XP_011160228.1, XP_011160273.1, XP_011160926.1, XP_011168346.1	XP_024872714.1, XP_024872836.1	TGZ46648.1, TGZ53084.1	DBV15_04064, DBV15_12798	DBV15_12798	putative odorant-binding protein A10 [Temnothorax longispinosus]
OG0003025	XP_011053789.1	XP_006558573.2, XP_006558574.2	XP_025267500.1, XP_025267501.1	NP_001245547.1, NP_001284932.1, NP_001284933.1, NP_572300.2	XP_019696220.2, XP_019696221.2, XP_025162510.1	XP_032683254.1, XP_032683255.1, XP_032683256.1	XP_039309343.1, XP_039309344.1	XP_024872822.1, XP_024872823.1	TGZ46629.1	DBV15_04072	DBV15_04072	hypothetical protein DBV15_04072 [Temnothorax longispinosus]
OG0001490	XP_011063132.1, XP_011063133.1, XP_011063134.1, XP_011063135.1	XP_006558575.2, XP_006558576.2, XP_006558577.2, XP_006558578.2	XP_011265813.1, XP_011265824.1, XP_025267504.1		XP_025162503.1, XP_025162504.1, XP_025162505.1, XP_025162506.1	XP_032683111.1, XP_032683112.1, XP_032683113.1, XP_032683115.1, XP_032683116.1, XP_032683117.1, XP_032683118.1, XP_032683119.1, XP_032683120.1	XP_025994405.1, XP_025994407.1, XP_039309214.1	XP_024873034.1	TGZ46607.1	DBV15_04077	DBV15_04077	Uncharacterized protein DBV15_04077 [Temnothorax longispinosus]
OG0000393	XP_011055257.1, XP_011055258.1, XP_011055259.1, XP_011055260.1, XP_011055261.1, XP_011055262.1, XP_011055263.1	XP_006568082.2, XP_006568083.2	XP_011251765.1, XP_011251766.1, XP_011251768.1, XP_011251769.1, XP_011251771.1, XP_019882232.1, XP_025262611.1, XP_025262612.1, XP_025262613.1, XP_025262614.1	NP_001285677.1, NP_609043.1	XP_011137059.1, XP_011137075.1, XP_011137116.1, XP_011137124.1, XP_025154216.1, XP_025154217.1, XP_025154218.1, XP_025154219.1, XP_025154220.1, XP_025154221.1	XP_032680566.1, XP_032680567.1, XP_032680568.1, XP_032680569.1, XP_032680570.1, XP_032680571.1, XP_032680572.1, XP_032680573.1, XP_032680574.1, XP_032680575.1	XP_025994831.1, XP_025994835.1, XP_039313742.1, XP_039313743.1, XP_039313744.1	XP_024885631.1, XP_024885688.1, XP_024885758.1	TGZ46948.1	DBV15_04080	DBV15_04080	Carbohydrate sulfotransferase 5 [Temnothorax longispinosus]
OG0004912	XP_011055236.1	XP_006557330.1	XP_025262623.1, XP_025262624.1	NP_001259191.1, NP_570014.3	XP_011137306.1, XP_011137311.1	XP_032680577.1, XP_032680579.1	XP_011163385.1, XP_039313737.1	XP_024880109.1, XP_024880110.1	TGZ46933.1	DBV15_04090	DBV15_04090	Phosphatidylinositol 4-kinase alpha [Temnothorax longispinosus]
OG0008206	XP_011055216.1	XP_391916.3	XP_011261248.1	NP_001285657.1, NP_608987.1	XP_011150216.1	XP_032668582.1	XP_011163399.2	XP_024880098.1	TGZ46928.1	DBV15_04099	DBV15_04099	NADH dehydrogenase [Temnothorax longispinosus]
OG0002144	XP_011054207.1	XP_006565224.1, XP_006565225.1, XP_016771066.1, XP_026300009.1, XP_396085.3	XP_025267693.1, XP_025267694.1	NP_650563.2	XP_011146935.1, XP_025161924.1	XP_032674303.1, XP_032674304.1, XP_032674305.1	XP_039313878.1, XP_039313879.1, XP_039313880.1, XP_039313881.1, XP_039313882.1, XP_039313883.1	XP_024875301.1, XP_024875306.1, XP_024875315.1	TGZ46958.1	DBV15_04101	DBV15_04101	Scavenger receptor class B member 1 [Temnothorax longispinosus]
OG0005389	XP_011054213.1	XP_003251210.1	XP_011265251.1	NP_001015383.3, NP_001015384.1, NP_001163833.1, NP_001287633.1	XP_011142927.1, XP_025163884.1, XP_025163885.1	XP_032663600.1	XP_011161690.1	XP_024875363.1	TGZ46939.1	DBV15_04112	DBV15_04112	Uncharacterized protein DBV15_04112 [Temnothorax longispinosus]
OG0008090	XP_011051666.1	NP_001129207.1	XP_011266404.2	NP_001285320.1, NP_573114.2	XP_011139598.1	XP_032670846.1	XP_011159536.3	XP_024873253.1	TGZ54402.1	DBV15_04130	DBV15_04130	Lambda-crystallin-like protein [Temnothorax longispinosus]
OG0002428	XP_011062363.1, XP_011062364.1, XP_011062365.1	XP_006568640.1, XP_006568641.1, XP_006568642.1	XP_011266344.1	NP_523922.1, NP_728964.1, NP_728965.1	XP_011145921.1, XP_011145929.1, XP_019698727.1, XP_025153239.1	XP_032686669.1, XP_032686670.1, XP_032686671.1	XP_011159676.1, XP_011159678.1, XP_011159679.1, XP_025991651.1	XP_024880140.1	TGZ54397.1	DBV15_04151	DBV15_04151	Uncharacterized protein DBV15_04151 [Temnothorax longispinosus]
OG0006913	XP_011062362.1	XP_006568646.1	XP_011266427.1	NP_649380.1, NP_727674.1, NP_727675.1	XP_011145937.1	XP_032686675.1	XP_011159683.1	XP_024880148.1, XP_024880149.1	TGZ54394.1	DBV15_04152	DBV15_04152	DnaJ-like protein subfamily C member 24 [Temnothorax longispinosus]
OG0009208	XP_011062358.1	XP_006562207.1	XP_011266342.1	NP_611539.1	XP_011145963.1	XP_032686657.1	XP_011159684.1	XP_024880182.1	TGZ54398.1	DBV15_04154	DBV15_04154	Uncharacterized protein DBV15_04154 [Temnothorax longispinosus]
OG0000787	XP_011053496.1	XP_026297406.1, XP_026297407.1, XP_026297408.1	XP_019883670.2, XP_025263192.1, XP_025263194.1, XP_025263195.1, XP_025263196.1	NP_001162662.1, NP_001162663.1, NP_001245527.1, NP_001245528.1, NP_001259238.1, NP_001284861.1, NP_525070.2	XP_019698128.2, XP_025157767.1, XP_025157768.1, XP_025157769.1, XP_025157770.1, XP_025157771.1, XP_025157772.1	XP_032691523.1, XP_032691524.1, XP_032691525.1, XP_032691526.1, XP_032691527.1	XP_025987377.1, XP_025987378.1, XP_025987379.1, XP_025987380.1, XP_025987381.1, XP_025987382.1, XP_025987383.1, XP_025987384.1	XP_024890616.1	TGZ47262.1	DBV15_04185	DBV15_04185	Uncharacterized protein DBV15_04185 [Temnothorax longispinosus]
OG0001958	XP_011053318.1, XP_011053319.1, XP_011053320.1	XP_006558160.2, XP_006558161.2, XP_396603.5	XP_011259330.1, XP_011259331.1	NP_001162733.1, NP_001162734.1, NP_511139.2, NP_727621.1, NP_727622.1	XP_011143628.1, XP_011143629.1, XP_025163267.1	XP_032691561.1, XP_032691563.1	XP_011162597.1, XP_011162598.1, XP_025987482.1	XP_024890551.1, XP_024890552.1, XP_024890553.1	TGZ47291.1	DBV15_04190	DBV15_04190	Uncharacterized protein DBV15_04190 [Temnothorax longispinosus]
OG0004382	XP_011053311.1, XP_011053312.1, XP_011053313.1, XP_011053314.1	XP_392799.3	XP_011259329.1		XP_011143638.1, XP_011143639.1	XP_032691594.1, XP_032691595.1	XP_011162593.1, XP_011162594.1	XP_024890580.1, XP_024890581.1, XP_024890582.1	TGZ47292.1	DBV15_04191	DBV15_04191	Apolipoprotein D [Temnothorax longispinosus]
OG0003676	XP_011057034.1, XP_011057035.1, XP_011057037.1	XP_003249455.1, XP_006559239.1	XP_011259326.1	NP_573034.1	XP_011143641.1, XP_011143642.1, XP_019698130.1	XP_032691620.1, XP_032691622.1, XP_032691623.1	XP_011162589.1, XP_025987335.1, XP_039310281.1	XP_024890611.1	TGZ47290.1	DBV15_04193	DBV15_04193	Uncharacterized protein DBV15_04193 [Temnothorax longispinosus]
OG0001411	XP_011069079.1, XP_011069086.1, XP_011069094.1, XP_011069100.1	XP_016768599.1, XP_026297582.1	XP_025263198.1, XP_025263199.1, XP_025263200.1, XP_025263201.1	NP_572352.1, NP_727125.1, NP_727126.1, NP_727127.1, NP_727128.1	XP_011141112.1, XP_011141113.1	XP_032662960.1, XP_032662961.1, XP_032662962.1	XP_011162576.2, XP_025987365.2, XP_039310006.1, XP_039310007.1, XP_039310008.1	XP_024890542.1, XP_024890543.1, XP_024890544.1, XP_024890545.1	TGZ47283.1	DBV15_04198	DBV15_04198	Coronin [Temnothorax longispinosus]
OG0000320	XP_011065034.1	XP_006562365.2	XP_011263156.2, XP_011263161.2, XP_011263162.2		XP_011150780.2, XP_011150783.2, XP_011150784.3, XP_011150785.1, XP_011150787.1, XP_019700138.1, XP_019700139.2, XP_019700141.2, XP_025157102.1, XP_025157104.1	XP_032682973.1, XP_032682974.1, XP_032682976.1, XP_032682977.1, XP_032683003.1	XP_011155385.2, XP_011158271.1, XP_011172811.1, XP_011172812.1, XP_011172813.1, XP_011172814.2, XP_011172819.1, XP_039306889.1, XP_039307297.1, XP_039307552.1, XP_039312296.1, XP_039312297.1	XP_024868645.1, XP_024868646.1, XP_024868647.1, XP_024868648.1, XP_024868649.1, XP_024871708.1, XP_024871709.1, XP_024871710.1, XP_024871711.1, XP_024871712.1, XP_024876649.1, XP_024879397.1, XP_024879398.1, XP_024882948.1, XP_024882966.1, XP_024883538.1, XP_024885370.1, XP_024886574.1, XP_024887668.1, XP_024891914.1	TGZ47306.1, TGZ50207.1, TGZ55895.1	DBV15_04200, DBV15_11523, DBV15_06041	DBV15_06041, LOC112452596, LOC112454504	Cytochrome P450 9e2 [Temnothorax longispinosus]
OG0001829	XP_011057058.1	XP_006571430.2, XP_006571431.2, XP_006571432.2, XP_016769843.2, XP_016769860.2	XP_025270495.1, XP_025270496.1, XP_025270497.1, XP_025270498.1, XP_025270499.1, XP_025270500.1	NP_511114.2	XP_011147283.1, XP_025159700.1, XP_025159701.1	XP_032680149.1, XP_032680150.1, XP_032680151.1, XP_032680152.1, XP_032680153.1	XP_039310625.1	XP_024885317.1, XP_024885318.1, XP_024885319.1	TGZ47302.1	DBV15_04204	DBV15_04204	Tyrosine-protein kinase receptor [Temnothorax longispinosus]
OG0004030	XP_011056802.1	XP_394152.2	XP_011267496.1, XP_011267497.1		XP_011139135.1, XP_011139142.1	XP_032691705.1, XP_032691706.1, XP_032691707.1	XP_011162545.1, XP_039310604.1, XP_039310605.1, XP_039310606.1	XP_024885476.1, XP_024885478.1, XP_024885479.1	TGZ47274.1	DBV15_04213	DBV15_04213	Protein BTG3 [Temnothorax longispinosus]
OG0003350	XP_011056803.1	XP_006571447.1	XP_011267499.1	NP_001097616.1	XP_011139110.1, XP_011139117.1	XP_032662766.1, XP_032662767.1, XP_032662768.1, XP_032662769.1, XP_032662770.1	XP_011162539.1, XP_025987454.1, XP_025987455.1, XP_025987456.1	XP_024885480.1, XP_024885481.1, XP_024885482.1	TGZ47271.1	DBV15_04216	DBV15_04216	Co-chaperone protein HscB, mitochondrial [Temnothorax longispinosus]
OG0001137	XP_011062590.1, XP_011062591.1, XP_011062592.1	XP_026300054.1, XP_026300055.1, XP_026300056.1, XP_026300057.1, XP_026300058.1, XP_026300059.1, XP_026300060.1, XP_026300061.1, XP_026300062.1	XP_011257381.1, XP_011257382.1, XP_011257383.1, XP_025268678.1	NP_611885.3	XP_011146241.1, XP_011146249.1, XP_025153989.1	XP_032678450.1, XP_032678451.1, XP_032678452.1, XP_032678453.1, XP_032678454.1	XP_011161981.1, XP_025987008.1, XP_039314450.1, XP_039314457.1	XP_024892201.1, XP_024892202.1	TGZ50461.1, TGZ58078.1	DBV15_04221, DBV15_09695	DBV15_04221	Helicase ARIP4 [Temnothorax longispinosus]
OG0000147	XP_011062602.1, XP_011062603.1, XP_011062605.1, XP_011063341.1, XP_011066701.1	XP_006562814.2, XP_026300389.1, XP_026300390.1	XP_011268680.1, XP_025267441.1		XP_011137907.1, XP_025159316.1, XP_025159317.1	XP_032662649.1	XP_011168007.2, XP_025986931.2, XP_025986936.2, XP_025986941.2, XP_039305178.1, XP_039305616.1, XP_039305708.1, XP_039305782.1, XP_039305809.1, XP_039305867.1, XP_039305868.1, XP_039314529.1, XP_039314535.1, XP_039314541.1, XP_039314558.1, XP_039314564.1, XP_039314570.1, XP_039314590.1	XP_024870996.1, XP_024872175.1, XP_024872176.1, XP_024872177.1, XP_024874157.1, XP_024874158.1, XP_024874159.1, XP_024878644.1, XP_024883547.1, XP_024883548.1, XP_024883551.1, XP_024883589.1, XP_024884357.1, XP_024884595.1, XP_024884596.1, XP_024884597.1, XP_024884598.1, XP_024884600.1, XP_024890248.1, XP_024890738.1, XP_024890739.1, XP_024890740.1, XP_024890741.1, XP_024890743.1, XP_024890744.1, XP_024890745.1, XP_024890746.1, XP_024892204.1, XP_024892208.1, XP_024892209.1, XP_024892210.1, XP_024892211.1, XP_024892213.1, XP_024892214.1, XP_024892215.1	TGZ50468.1, TGZ50469.1, TGZ50470.1	DBV15_04237, DBV15_04236, DBV15_04235	DBV15_04237	Uncharacterized protein DBV15_04237 [Temnothorax longispinosus]
OG0002644	XP_011062596.1, XP_011062597.1, XP_011062598.1	XP_003250603.1, XP_393850.2	XP_011257371.1, XP_011257372.1	NP_001259176.1, NP_001259177.1, NP_001259178.1, NP_569983.1	XP_011146099.1, XP_011146109.1, XP_025153960.1, XP_025153961.1	XP_032690292.1, XP_032690354.1	NP_001291512.1, XP_025986847.1	XP_024890735.1, XP_024890736.1	TGZ50483.1	DBV15_04245	LOC112466715	actin-binding Rho-activating protein-like isoform X2 [Temnothorax curvispinosus]
OG0002000	XP_011058836.1, XP_011058837.1	XP_026299934.1, XP_026299935.1, XP_026299936.1, XP_026299937.1	XP_011257357.2, XP_011257358.2	NP_001260593.1, NP_609993.1, NP_724217.1, NP_788075.2	XP_011142425.1, XP_011142426.1	XP_032663530.1, XP_032663539.1, XP_032663547.1, XP_032663556.1	XP_039315617.1, XP_039315618.1, XP_039315619.1	XP_024890718.1, XP_024890719.1, XP_024890720.1	TGZ50453.1	DBV15_04255	DBV15_04255	E3 ubiquitin-protein ligase Hakai [Temnothorax longispinosus]
OG0006099	XP_011058838.1	XP_624708.2	XP_011257359.1	NP_001261411.1, NP_647884.1	XP_011142428.1	XP_032663475.1, XP_032663480.1, XP_032663491.1	XP_011161132.2, XP_039314880.1	XP_024890747.1	TGZ50456.1	DBV15_04256	DBV15_04256	CTL-like protein 1 [Temnothorax longispinosus]
OG0006595	XP_011052589.1	XP_623750.2	XP_011263902.1	NP_001260328.1, NP_573347.1, NP_723568.1	XP_011144405.1, XP_011144406.1	XP_032664474.1	XP_011167601.1	XP_024890764.1	TGZ50489.1	DBV15_04261	DBV15_04261	Myotrophin [Temnothorax longispinosus]
OG0004845	XP_011052581.1	XP_026300694.1, XP_026300695.1	XP_011265450.1, XP_025268666.1	NP_650486.1	XP_011135209.1, XP_025161779.1	XP_032665164.1, XP_032665174.1	XP_011167602.1, XP_039301856.1	XP_024890722.1, XP_024890724.1	TGZ50490.1	DBV15_04262	DBV15_04262	Tetratricopeptide repeat protein 26 [Temnothorax longispinosus]
OG0004844	XP_011052579.1, XP_011059068.1	XP_006563003.1	XP_011265458.1	NP_001189281.1, NP_651282.2, NP_651283.1	XP_025162876.1	XP_032664984.1, XP_032664992.1	XP_039301842.1, XP_039301843.1, XP_039305290.1	XP_024868241.1	TGZ50487.1	DBV15_04265	DBV15_04265	Chorion peroxidase [Temnothorax longispinosus]
OG0007705	XP_011063326.1	NP_001127805.1, XP_016771131.1	XP_019885419.1, XP_019885420.1	NP_001287309.1	XP_011137905.1	XP_032662574.1	XP_011160933.1	XP_024874155.1	TGZ53299.1	DBV15_04273	LOC112456082	small lysine-rich protein 1 [Temnothorax curvispinosus]
OG0005307	XP_011050800.1, XP_011050809.1	XP_006562815.1	XP_011268634.1	NP_001245852.1, NP_608751.2	XP_011137902.1, XP_011137903.1, XP_011137904.1	XP_032662573.1	XP_011167993.1, XP_011167994.1	XP_024874153.1	TGZ53306.1	DBV15_04274	DBV15_04274	Abhydrolase domain-containing protein 2 [Temnothorax longispinosus]
OG0007311	XP_011050875.1	XP_006558585.2	XP_011250510.1	NP_651851.1	XP_011137896.1, XP_025159326.1	XP_032662621.1, XP_032662622.1	XP_011168000.1	XP_024888337.1	TGZ53298.1	DBV15_04278	DBV15_04278	hypothetical protein DBV15_04278 [Temnothorax longispinosus]
OG0009070	XP_011057526.1	XP_392604.3	XP_011259100.1, XP_011259101.1		XP_011135244.1	XP_032668720.1	XP_011165806.1	XP_024888341.1	TGZ53318.1	DBV15_04287	DBV15_04287	Eukaryotic translation initiation factor 4E type 3 [Temnothorax longispinosus]
OG0006751	XP_011057542.1	XP_397439.4	XP_011259083.2	NP_649470.2, NP_730838.3	XP_011140983.1	XP_032667124.1	XP_011165817.2, XP_011165818.2	XP_024870344.1, XP_024870345.1	TGZ53287.1	DBV15_04295	DBV15_04295	Eukaryotic translation initiation factor 3 subunit A [Temnothorax longispinosus]
OG0003362	XP_011057544.1	XP_001122688.2, XP_006570133.1	XP_011259075.1, XP_011259077.1	NP_001245410.1, NP_726548.1	XP_011140976.2, XP_019697440.2	XP_032664140.1	XP_011165801.2, XP_025994422.2, XP_039310971.1, XP_039310972.1	XP_024870363.1, XP_024870364.1, XP_024870365.1	TGZ53278.1, TGZ53279.1	DBV15_04304, DBV15_04303	DBV15_04304	Uncharacterized protein DBV15_04304 [Temnothorax longispinosus]
OG0006069	XP_011057551.1	XP_006569683.1	XP_011259070.1	NP_001261613.1, NP_001286990.1, NP_648285.1	XP_011139497.1, XP_011139498.1	XP_032680867.1, XP_032680868.1	XP_011165791.1	XP_024870381.1	TGZ53275.1	DBV15_04307	DBV15_04307	F-box only protein 33 [Temnothorax longispinosus]
OG0000279	XP_011057582.1, XP_011057583.1, XP_011057584.1, XP_011057586.1, XP_011057587.1, XP_011057588.1	XP_001120635.2, XP_006567838.1, XP_006567839.1, XP_006567840.1, XP_006567841.1, XP_006567842.1, XP_006567843.1, XP_006567844.1, XP_026296513.1	XP_011252966.1, XP_011252971.1, XP_025267932.1, XP_025267933.1, XP_025267934.1, XP_025267935.1, XP_025267936.1, XP_025267937.1, XP_025267938.1, XP_025267939.1, XP_025267940.1		XP_011143811.1, XP_011143812.1, XP_011143814.1, XP_011143815.1, XP_025156568.1, XP_025156569.1, XP_025156570.1	XP_032670495.1, XP_032670496.1, XP_032670497.1, XP_032670498.1, XP_032670499.1, XP_032670500.1, XP_032670501.1, XP_032670502.1	XP_025988365.1, XP_025988367.1, XP_025988368.1, XP_039310953.1, XP_039310960.1, XP_039310961.1, XP_039310962.1, XP_039310963.1, XP_039310964.1	XP_024883889.1, XP_024883890.1, XP_024883891.1, XP_024883892.1, XP_024883893.1, XP_024883895.1	TGZ53313.1	DBV15_04316	DBV15_04316	Uncharacterized protein DBV15_04316 [Temnothorax longispinosus]
OG0004512	XP_011058961.1	XP_006562810.1, XP_392577.4	XP_011266860.1, XP_025266959.1	NP_511118.2	XP_011152731.1, XP_011152732.1, XP_011152734.1	XP_032663312.1, XP_032663313.1	XP_039311124.1, XP_039311125.1, XP_039311127.1	XP_024882068.1	TGZ43776.1	DBV15_04328	DBV15_04328	Segment polarity protein dishevelled-like protein DVL-3 [Temnothorax longispinosus]
OG0006143	XP_011060229.1, XP_011060230.1	XP_396447.3	XP_011259794.1	NP_001287244.1, NP_649870.1	XP_011137077.1	XP_032665688.1	XP_039310823.1	XP_024882061.1, XP_024887839.1	TGZ43768.1, TGZ53781.1	DBV15_04342, DBV15_10327	DBV15_04342	Sulfotransferase family cytosolic 1B member 1 [Temnothorax longispinosus]
OG0005538	XP_011060234.1	XP_394084.6	XP_011259787.1, XP_011259788.1, XP_011259789.1, XP_011259790.1		XP_011137085.1, XP_011137086.1	XP_032665676.1, XP_032665677.1, XP_032665678.1	XP_011166007.2	XP_024882007.1	TGZ43774.1	DBV15_04344	LOC112461124	uncharacterized protein LOC112461124 isoform X2 [Temnothorax curvispinosus]
OG0002010	XP_011060240.1, XP_011060241.1	XP_006561066.2, XP_006561067.2, XP_624636.4	XP_011269908.3, XP_025267178.1, XP_025267179.1, XP_025267180.1	NP_650781.2	XP_011137092.2, XP_025158286.1	XP_032665785.1, XP_032665786.1, XP_032665787.1	XP_039311066.1, XP_039311067.1, XP_039311068.1, XP_039311069.1, XP_039311070.1, XP_039311071.1	XP_024882008.1, XP_024882009.1, XP_024882010.1	TGZ43791.1	DBV15_04352	DBV15_04352	Uncharacterized protein DBV15_04352 [Temnothorax longispinosus]
OG0006848	XP_011060246.1	XP_623506.1	XP_011269915.1	NP_001285826.1, NP_477161.1, NP_723644.1	XP_011137101.1	XP_032665807.1	XP_011166027.1, XP_039311081.1	XP_024879968.1	TGZ43788.1	DBV15_04355	DBV15_04355	60S ribosomal protein L9 [Temnothorax longispinosus]
OG0002011	XP_011060247.1	XP_026301931.1, XP_026301933.1, XP_026301934.1, XP_026301935.1, XP_026301936.1, XP_026301937.1	XP_011269916.1, XP_011269918.1	NP_001260309.1, NP_001285786.1, NP_788019.1	XP_011137102.1, XP_011137103.1, XP_025158288.1	XP_032665790.1, XP_032665792.1	XP_011166028.1, XP_011166029.1, XP_011166031.1, XP_039311064.1	XP_024879372.1, XP_024879373.1, XP_024879374.1	TGZ43784.1	DBV15_04356	DBV15_04356	Uncharacterized protein DBV15_04356 [Temnothorax longispinosus]
OG0008262	XP_011056926.1	XP_395961.4	XP_011256133.1	NP_648111.1	XP_011145488.1	XP_032683432.1	XP_011162474.1	XP_024879859.1, XP_024879860.1	TGZ48096.1	DBV15_04363	DBV15_04363	Translocation protein SEC63-like protein [Temnothorax longispinosus]
OG0001983	XP_011056932.1, XP_011056933.1	XP_006564038.1, XP_395577.4	XP_011266186.1, XP_025262716.1	NP_001286573.1, NP_523781.2, NP_725785.1, NP_725786.1, NP_725787.1, NP_995885.1, NP_995886.1	XP_011154895.2, XP_011154897.2, XP_025156512.1	XP_032680137.1, XP_032680139.1	XP_025987443.1, XP_025987444.1, XP_039310172.1, XP_039310173.1	XP_024879872.1, XP_024879873.1	TGZ48103.1	DBV15_04368	LOC112459786	vigilin [Temnothorax curvispinosus]
OG0004033	XP_011056893.1, XP_011056895.1	XP_006572176.2	XP_011256276.2, XP_011256277.2, XP_011256278.2		XP_025158217.1	XP_032679079.1	XP_011162493.1, XP_011162494.1, XP_011162495.1, XP_025987493.1, XP_039310170.1, XP_039310171.1	XP_024885458.1, XP_024885459.1	TGZ48121.1	DBV15_04379	DBV15_04379	Uncharacterized protein DBV15_04379 [Temnothorax longispinosus]
OG0001666	XP_011052825.1, XP_011052827.1, XP_011052828.1	XP_001121566.1, XP_006561222.1, XP_006561223.1, XP_006561224.1	XP_011256237.1, XP_011256239.1, XP_011256241.1, XP_025262753.1	NP_648313.1	XP_011154277.1, XP_011154278.1, XP_011154279.1	XP_032675676.1, XP_032675677.1, XP_032675678.1, XP_032675680.1, XP_032675681.1, XP_032675682.1	XP_011162517.1, XP_025987513.1	XP_024877660.1, XP_024885415.1, XP_024885416.1	TGZ48123.1	DBV15_04391	LOC112463313	nuclear transcription factor Y subunit alpha [Temnothorax curvispinosus]
OG0006604	XP_011052831.1	XP_001121453.1	XP_025262751.1	NP_001262005.1, NP_649027.1	XP_025156345.1, XP_025156346.1, XP_025156347.1	XP_032675675.1	XP_011162520.2	XP_024885414.1	TGZ48109.1	DBV15_04394	DBV15_04394	Uncharacterized protein DBV15_04394 [Temnothorax longispinosus]
OG0004072	XP_011059710.1, XP_011068410.1	XP_624943.3	XP_011253519.1, XP_011256677.1	NP_651782.1, NP_733355.1, NP_733356.2, NP_996312.1	XP_011144334.2	XP_032671190.1, XP_032671191.1	NP_001291532.1, XP_011164801.1	XP_024879488.1, XP_024880940.1	TGZ45735.1	DBV15_04403	LOC112460484	40S ribosomal protein S7-like [Temnothorax curvispinosus]
OG0003098	XP_011059698.1	XP_003250662.1	XP_011268527.1, XP_025267945.1	NP_612040.1	XP_011143585.2	XP_032688907.1	XP_039310887.1, XP_039310888.1, XP_039310889.1, XP_039310890.1, XP_039310891.1, XP_039310892.1, XP_039310893.1, XP_039310894.1, XP_039310895.1, XP_039310896.1	XP_024879004.1, XP_024893267.1	TGZ45725.1	DBV15_04408	DBV15_04408	Transcriptional repressor scratch 1 [Temnothorax longispinosus]
OG0000419	XP_011059693.1, XP_011059694.1, XP_011059696.1, XP_011059697.1	XP_026297660.1, XP_026297661.1, XP_026297662.1, XP_026297663.1, XP_026297664.1, XP_026297665.1	XP_011268524.1, XP_011268525.1, XP_011268526.1	NP_001246699.1, NP_001246700.1, NP_001246701.1, NP_001261637.1, NP_001261638.1, NP_001261639.1, NP_729519.2, NP_729520.1	XP_011143592.1, XP_011143594.1, XP_025163502.1, XP_025163503.1, XP_025163512.1	XP_032688888.1, XP_032688889.1, XP_032688890.1, XP_032688891.1, XP_032688892.1, XP_032688893.1, XP_032688895.1	XP_025994987.2, XP_025994990.2, XP_039310868.1, XP_039310869.1, XP_039310870.1, XP_039310871.1, XP_039310872.1, XP_039310873.1, XP_039310874.1, XP_039310875.1, XP_039310876.1	XP_024869620.1, XP_024879003.1, XP_024880832.1, XP_024893263.1	TGZ45726.1	DBV15_04409	LOC112459216	protein furry-like [Temnothorax curvispinosus]
OG0003097	XP_011059674.1, XP_011059675.1	XP_006561101.1, XP_016772163.1, XP_393172.2	XP_011268510.1, XP_011268511.1	NP_001261816.1, NP_001261817.1, NP_648674.3, NP_788506.1	XP_011153494.1, XP_011153496.1	XP_032665927.1, XP_032665928.1	XP_025995001.2, XP_025995002.2	XP_024875259.1, XP_024875260.1	TGZ45724.1	DBV15_04417	DBV15_04417	Uncharacterized protein DBV15_04417 [Temnothorax longispinosus]
OG0006828	XP_011059668.1, XP_011059787.1	XP_026301410.1	XP_025267901.1, XP_025267907.1		XP_019700867.1, XP_025158267.1	XP_032665934.1	XP_039311139.1	XP_024875268.1	TGZ45719.1, TGZ45722.1	DBV15_04422, DBV15_04421	DBV15_04422	von Willebrand factor D and EGF domain-containing protein [Temnothorax longispinosus]
OG0003558	XP_011050595.1, XP_011050596.1	XP_026301286.1, XP_026301288.1, XP_026301289.1, XP_026301290.1	XP_025267920.1, XP_025267921.1	NP_733357.1	XP_011137148.1	XP_032665627.1, XP_032665628.1	XP_011166057.2	XP_024875280.1, XP_024875282.1, XP_024875283.1	TGZ45701.1, TGZ45750.1	DBV15_04436, DBV15_04433	DBV15_04433, DBV15_04436	Headcase protein [Temnothorax longispinosus]
OG0000607	XP_011050597.1, XP_011050598.1	XP_001121077.2, XP_003250085.1, XP_006563421.1, XP_006563422.1	XP_011266509.1, XP_019884999.2, XP_025267906.1	NP_001097347.1, NP_001369024.1, NP_523892.1, NP_611154.2, NP_996090.1	XP_011137130.2, XP_011137132.2, XP_011137141.1, XP_011137142.1, XP_011137146.2, XP_019696294.1, XP_025158280.1, XP_025158281.1, XP_025158282.1, XP_025158283.1, XP_025158284.1, XP_025158285.1, XP_025158339.1, XP_025158340.1	XP_032665633.1, XP_032665635.1, XP_032665636.1, XP_032665637.1, XP_032665638.1	XP_011166049.1, XP_011166050.1, XP_011166051.2, XP_011166052.2	XP_024875252.1, XP_024875265.1, XP_024875266.1, XP_024875267.1	TGZ45711.1	DBV15_04440	DBV15_04440, LOC112456749	hypothetical protein DBV15_04440 [Temnothorax longispinosus]
OG0003255	XP_011050607.1, XP_011054061.1	XP_006568093.2, XP_026301291.1	XP_011253128.1, XP_011266505.1	NP_001014522.2, NP_476643.1	XP_011137122.1, XP_011149886.1	XP_032665651.1, XP_032684979.1	NP_001291528.1, XP_025992525.1	XP_024870233.1, XP_024892393.1	TGZ45710.1, TGZ45732.1, TGZ50774.1	DBV15_04446, DBV15_04447, DBV15_01745	DBV15_04446	Calponin [Temnothorax longispinosus]
OG0008880	XP_011050604.1	XP_392078.2	XP_011266504.1	NP_650867.1	XP_011137121.1	XP_032665652.1	XP_011166046.1	XP_024882739.1	TGZ45744.1	DBV15_04450	DBV15_04450	Calponin [Temnothorax longispinosus]
OG0009373	XP_011066884.1, XP_011066885.1	XP_006557880.1	XP_011253717.1		XP_011154167.1	XP_032673858.1	XP_011161462.2	XP_024870169.1	TGZ45742.1	DBV15_04452	DBV15_04452	Transmembrane protein [Temnothorax longispinosus]
OG0004944	XP_011057006.1, XP_011057007.1	XP_026294895.1, XP_026294896.1	XP_011256215.1, XP_025262740.1		XP_019697671.2, XP_025158247.1	XP_032683454.1, XP_032683455.1, XP_032683456.1	XP_011169288.1	XP_024869546.1, XP_024869547.1	TGZ46462.1	DBV15_04459	LOC112453175	potassium channel subfamily K member 10-like isoform X1 [Temnothorax curvispinosus]
OG0006049	XP_011056937.1, XP_011056938.1	XP_001122957.2, XP_006559217.1	XP_011256203.1, XP_025262879.1, XP_025262880.1		XP_011141908.1	XP_032679145.1, XP_032679146.1	XP_011169305.1	XP_024879841.1	TGZ46436.1	DBV15_04465	DBV15_04465	Non-structural maintenance of chromosomes element 1-like protein [Temnothorax longispinosus]
OG0011006	XP_011056940.1				XP_025160975.1		XP_011169308.1	XP_024879850.1	TGZ46434.1	DBV15_04467	DBV15_04467	Uncharacterized protein DBV15_04467 [Temnothorax longispinosus]
OG0008264	XP_011056951.1	NP_001229449.1	XP_011256186.1	NP_524834.2, NP_995631.1	XP_011141894.1	XP_032679140.1	XP_011169317.1	XP_024879896.1	TGZ46458.1	DBV15_04476	DBV15_04476	Uncharacterized protein DBV15_04476 [Temnothorax longispinosus]
OG0002581	XP_011056955.1, XP_011056956.1, XP_011056957.1	XP_006559219.1, XP_392925.3	XP_011256182.2	NP_523572.1, NP_723896.1, NP_723897.1, NP_723898.1	XP_011141882.1, XP_011141883.1	XP_032679180.1, XP_032679181.1, XP_032679182.1, XP_032679183.1	XP_011162440.1, XP_039310519.1	XP_024879803.1, XP_024879804.1, XP_024879805.1	TGZ46449.1	DBV15_04479	DBV15_04479	Uncharacterized protein DBV15_04479 [Temnothorax longispinosus]
OG0003672	XP_011056958.1, XP_011056959.1	XP_006559220.1	XP_011256179.1, XP_011256181.1	NP_001245400.1, NP_524616.2	XP_011141885.2, XP_011141886.2, XP_025158194.1	XP_032679172.1, XP_032679173.1	XP_025987446.1, XP_039310517.1	XP_024879844.1, XP_024879845.1, XP_024879846.1	TGZ46438.1	DBV15_04480	DBV15_04480	Plexin-B [Temnothorax longispinosus]
OG0006051	XP_011056969.1, XP_011056970.1	XP_006572195.2	XP_011256170.2	NP_001137839.1, NP_001260547.1, NP_609913.2	XP_011141872.2	XP_032679081.1	XP_011162447.2	XP_024879807.1, XP_024879808.1	TGZ46442.1	DBV15_04484	DBV15_04484	Round spermatid basic protein 1-like protein [Temnothorax longispinosus]
OG0004035	XP_011056971.1, XP_011056973.1	XP_001120556.1, XP_006558165.1	XP_011256168.1, XP_011256169.1	NP_650438.2	XP_011145489.1, XP_011145490.1	XP_032679097.1, XP_032679098.1	XP_011162449.1, XP_011162450.1	XP_024879847.1, XP_024879848.1, XP_024879849.1	TGZ46437.1	DBV15_04485	DBV15_04485	Uncharacterized protein DBV15_04485 [Temnothorax longispinosus]
OG0009057	XP_011056978.1	XP_395972.4	XP_011256163.1, XP_011256164.1		XP_011145495.1	XP_032679014.1	XP_011162452.1	XP_024879834.1	TGZ46422.1	DBV15_04490	DBV15_04490	Spindle assembly abnormal protein 6-like protein [Temnothorax longispinosus]
OG0009717	XP_011056983.1	XP_003249228.1	XP_011256157.1		XP_025161438.1	XP_032679028.1	XP_011162457.1	XP_024879839.1	TGZ46418.1	DBV15_04494	DBV15_04494	hypothetical protein DBV15_04494 [Temnothorax longispinosus]
OG0001827	XP_011056990.1, XP_011056991.1	XP_006572072.1, XP_026302295.1, XP_026302296.1, XP_026302297.1, XP_026302298.1	XP_011256150.1, XP_011256151.1, XP_011256152.1, XP_011256153.1	NP_609384.1	XP_011149334.1, XP_011149335.1, XP_011149336.1, XP_025161469.1	XP_032679019.1, XP_032679020.1, XP_032679021.1	XP_011162462.2, XP_011162463.2, XP_011162464.1	XP_024879898.1, XP_024879899.1, XP_024879900.1	TGZ46463.1	DBV15_04500	LOC112459802	FERM domain-containing protein 5 isoform X3 [Temnothorax curvispinosus]
OG0008267	XP_011057004.1	XP_026294761.1	XP_011256148.1		XP_011149340.1	XP_032679017.1, XP_032679018.1	XP_011162466.1, XP_025987420.1	XP_024879870.1	TGZ46447.1	DBV15_04501	LOC112459784	unconventional myosin-Ie-like [Temnothorax curvispinosus]
OG0009181	XP_011061545.1	XP_026299664.1	XP_011260339.1, XP_011260340.1		XP_019695795.1	XP_032669071.1	XP_011175207.1	XP_024873247.1	TGZ48351.1	DBV15_04515	LOC112455513	uncharacterized protein LOC112455513 [Temnothorax curvispinosus]
OG0000268	XP_011061578.1, XP_011061579.1, XP_011061580.1, XP_011061581.1, XP_011061582.1	XP_006571912.1, XP_006571913.1	XP_011260312.1, XP_011260313.1, XP_011260314.1, XP_011260315.1, XP_011260317.1, XP_011260318.1, XP_011260319.1, XP_011260321.1	NP_001247305.1, NP_001303432.1, NP_651406.1, NP_733111.1	XP_011151598.1, XP_011151599.1, XP_011151600.1, XP_011151601.1, XP_011151602.1, XP_011151603.1, XP_019700337.1, XP_019700338.1, XP_019700340.1	XP_032686319.1, XP_032686320.1, XP_032686321.1, XP_032686322.1, XP_032686323.1, XP_032686324.1, XP_032686325.1, XP_032686326.1, XP_032686327.1	XP_011175256.1, XP_011175257.1, XP_011175258.1, XP_011175259.1, XP_011175262.1, XP_011175263.1, XP_011175264.1, XP_025994367.1, XP_025994368.1, XP_025994369.1, XP_039306519.1, XP_039306520.1, XP_039306521.1	XP_024893554.1, XP_024893555.1, XP_024893556.1, XP_024893558.1, XP_024893559.1, XP_024893560.1, XP_024893561.1	TGZ48362.1	DBV15_04527	DBV15_04527	Peptidyl-prolyl cis-trans isomerase F, mitochondrial [Temnothorax longispinosus]
OG0000550	XP_011061571.1, XP_011061572.1, XP_011061573.1, XP_011061574.1, XP_011061575.1, XP_011061577.1	XP_016772726.2, XP_026299755.1, XP_026299756.1, XP_026299757.1	XP_011260324.1, XP_011260325.1, XP_011260326.1, XP_011260327.1, XP_011260328.1	NP_001303445.1, NP_651084.1	XP_011151593.1, XP_025163506.1, XP_025163507.1, XP_025163508.1, XP_025163509.1	XP_032686328.1, XP_032686329.1, XP_032686330.1, XP_032686331.1, XP_032686332.1	XP_011175248.1, XP_011175249.1, XP_039306525.1, XP_039306526.1, XP_039306527.1, XP_039306528.1, XP_039306529.1, XP_039306530.1, XP_039306531.1, XP_039306532.1, XP_039306533.1, XP_039306534.1	XP_024891088.1, XP_024891089.1, XP_024891090.1, XP_024891092.1	TGZ48357.1	DBV15_04528	DBV15_04528	hypothetical protein DBV15_04528 [Temnothorax longispinosus]
OG0008431	XP_011061639.1	XP_396925.4	XP_011257954.1	NP_647768.3	XP_011139540.1	XP_032676222.1	XP_011172834.1, XP_025986400.1	XP_024891112.1	TGZ48337.1	DBV15_04536	LOC112466962	probable chitinase 10 [Temnothorax curvispinosus]
OG0002348	XP_011054677.1, XP_011054678.1	XP_026300357.1, XP_026300358.1, XP_026300359.1	XP_011257140.2, XP_011257141.2, XP_011257142.2, XP_011257143.2	NP_001261906.1, NP_001261907.1, NP_536745.4, NP_536746.1, NP_730088.1, NP_730089.1	XP_025159333.1	XP_032685679.1	XP_011168688.1	XP_024881934.1, XP_024881936.1, XP_024881945.1, XP_024881949.1	TGZ48168.1	DBV15_04540	DBV15_04540	ATP-dependent helicase brm [Temnothorax longispinosus]
OG0008190	XP_011054674.1	XP_016768376.1, XP_392398.3	XP_011257136.1		XP_011140789.1, XP_011140790.1	XP_032685683.1	XP_011168687.1	XP_024881956.1	TGZ48182.1	DBV15_04541	LOC112461102	inositol monophosphatase 1-like [Temnothorax curvispinosus]
OG0001965	XP_011054694.1	XP_006568047.1, XP_006568048.1, XP_006568049.1, XP_006568050.1, XP_016766776.1	XP_025267232.1	NP_001261067.1, NP_476672.1	XP_011151359.1, XP_025159340.1, XP_025159341.1, XP_025159342.1, XP_025159343.1, XP_025159344.1, XP_025159345.1	XP_032684160.1, XP_032684162.1	XP_011168675.2, XP_011168676.2, XP_025988263.2	XP_024868130.1, XP_024868131.1, XP_024868132.1	TGZ48158.1	DBV15_04546	DBV15_04546	Uncharacterized protein DBV15_04546 [Temnothorax longispinosus]
OG0004413	XP_011054695.1	XP_006561187.1, XP_394823.3	XP_011257153.1, XP_025267202.1	NP_572717.1, NP_647762.3, NP_727528.1	XP_025155146.1, XP_025155147.1	XP_032684166.1, XP_032684167.1	XP_011168674.1	XP_024868128.1, XP_024868129.1	TGZ48157.1	DBV15_04547	DBV15_04547	Sphingosine kinase 2 [Temnothorax longispinosus]
OG0003310	XP_011054702.1	XP_006565067.2, XP_026300645.1, XP_026300646.1, XP_026300647.1, XP_396386.4	XP_011257165.1, XP_019883275.1	NP_001259998.1, NP_608786.2	XP_011140205.1, XP_011140206.2	XP_032684168.1, XP_032684169.1, XP_032684170.1, XP_032684171.1, XP_032684172.1	XP_011168665.1		TGZ48136.1	DBV15_04551	DBV15_04551	Coiled-coil domain-containing protein 47 [Temnothorax longispinosus]
OG0004986	XP_011058908.1	XP_026298520.1, XP_026298521.1, XP_026298522.1	XP_011263338.1	NP_001287385.1, NP_650678.1	XP_011134817.1, XP_011134818.1, XP_011134819.1	XP_032673166.1	XP_011168642.1	XP_024885801.1, XP_024885802.1	TGZ48142.1	DBV15_04573	DBV15_04573	TAPT1-like protein [Temnothorax longispinosus]
OG0007709	XP_011063350.1	XP_026298731.1	XP_011263337.3	NP_001104356.1, NP_001104357.1	XP_011134820.2	XP_032673113.1, XP_032673120.1	XP_025988160.1	XP_024885800.1	TGZ48143.1	DBV15_04574	DBV15_04574	Uncharacterized protein DBV15_04574 [Temnothorax longispinosus]
OG0008335	XP_011058929.1, XP_011058939.1		XP_025269043.1		XP_019695724.1, XP_025155559.1	XP_032673972.1, XP_032673980.1	XP_011168637.2	XP_024885813.1	TGZ48145.1	DBV15_04576	DBV15_04576	Uncharacterized protein DBV15_04576 [Temnothorax longispinosus]
OG0007557	XP_011058998.1	XP_006569789.1, XP_623699.3	XP_011257738.1		XP_011134828.1	XP_032673845.1, XP_032673852.1, XP_032673860.1	XP_025988213.2	XP_024887253.1	TGZ48181.1	DBV15_04579	LOC112464481	sorting nexin-14-like [Temnothorax curvispinosus]
OG0004228	XP_011067476.1, XP_011067477.1	XP_006572414.1	XP_011269495.1, XP_025270642.1, XP_025270643.1, XP_025270644.1	NP_001261016.1, NP_476686.1	XP_011136170.1	XP_032681054.1, XP_032681055.1, XP_032681056.1	XP_011155654.1, XP_025994815.1	XP_024888694.1	TGZ54521.1	DBV15_04595	DBV15_04595	Paired box pox-neuro protein [Temnothorax longispinosus]
OG0005184	XP_011067504.1, XP_011067505.1, XP_011067506.1, XP_011067507.1	XP_026297002.1	XP_011255464.1	NP_001287306.1, NP_650192.1	XP_011136219.2, XP_025153287.1	XP_032681047.1, XP_032681048.1	XP_011173008.2	XP_024889937.1	TGZ54537.1	DBV15_04612	DBV15_04612	Xaa-Pro dipeptidase [Temnothorax longispinosus]
OG0007091	XP_011067510.1, XP_011067511.1, XP_011067513.1	XP_003251662.1, XP_016768417.1	XP_011255467.1	NP_611533.2	XP_011136213.1	XP_032681124.1	XP_011172986.1	XP_024889921.1	TGZ54539.1	DBV15_04614	DBV15_04614	HAUS augmin-like complex subunit 3 [Temnothorax longispinosus]
OG0005741	XP_011067514.1, XP_011067515.1	XP_003251320.1, XP_393613.1	XP_011269645.1, XP_025266282.1	NP_609901.5	XP_025153351.1	XP_032681162.1, XP_032681163.1	XP_011172953.1, XP_011172962.1	XP_024889940.1	TGZ54541.1	DBV15_04616	LOC112466212	PRA1 family protein 3 [Temnothorax curvispinosus]
OG0015929									TGZ54532.1, TGZ54533.1	DBV15_04619, DBV15_04618	DBV15_04618	hypothetical protein DBV15_04618 [Temnothorax longispinosus]
OG0004229	XP_011067520.1, XP_011067741.1	XP_006568813.2, XP_392189.5	XP_011269601.1	NP_001259060.1, NP_001284715.1, NP_651925.1	XP_025153317.1, XP_025153318.1	XP_032681143.1, XP_032681144.1, XP_032681145.1	XP_011172919.2, XP_039303156.1	XP_024889949.1	TGZ54528.1	DBV15_04620	DBV15_04620	G/T mismatch-specific thymine DNA glycosylase [Temnothorax longispinosus]
OG0009389	XP_011067534.1	XP_001122401.3	XP_011269505.1	NP_651439.2	XP_011138459.2	XP_032681227.1	XP_039303266.1	XP_024875116.1	TGZ54526.1	DBV15_04626	DBV15_04626	Protein FAM98A [Temnothorax longispinosus]
OG0005742	XP_011067542.1, XP_011067543.1	XP_392359.2	XP_011269432.1	NP_523561.1	XP_011136162.1, XP_025153337.1	XP_032681091.1	XP_011169766.1, XP_025991586.1	XP_024875011.1, XP_024875020.1, XP_024875028.1	TGZ54523.1	DBV15_04629	DBV15_04629	Carbonic anhydrase 2 [Temnothorax longispinosus]
OG0012486			XP_011255580.1			XP_032664245.1			TGZ37486.1	DBV15_04647	DBV15_04647	Olfactory protein [Temnothorax longispinosus]
OG0008429	XP_011061610.1	XP_624147.2	XP_011268040.1	NP_573110.1, NP_651614.1	XP_011138061.1	XP_032664260.1	XP_025990314.1	XP_024889721.1	TGZ37521.1	DBV15_04653	DBV15_04653	Cytochrome b-c1 complex subunit 7 [Temnothorax longispinosus]
OG0004558	XP_011061506.1	XP_006569709.2, XP_006569710.2	XP_025269650.1, XP_025269651.1	NP_001261723.1, NP_648497.2	XP_011138127.2	XP_032664585.1	XP_025990297.2, XP_025990298.2, XP_039306195.1, XP_039306197.1	XP_024884256.1, XP_024884257.1	TGZ37524.1	DBV15_04658	DBV15_04658	Jouberin [Temnothorax longispinosus]
OG0008099	XP_011051820.1, XP_011051821.1	XP_003250432.3	XP_011259637.1	NP_477159.1, NP_651656.2	XP_011135351.1	XP_032664446.1	XP_039303895.1		TGZ45605.1	DBV15_04687	DBV15_04687	Adipocyte plasma membrane-associated protein [Temnothorax longispinosus]
OG0008910	XP_011051822.1	XP_026296453.1	XP_011259640.1	NP_001287291.1, NP_650126.2	XP_011135350.1	XP_032664448.1	XP_011159388.1		TGZ45628.1	DBV15_04692	DBV15_04692	putative G-protein coupled receptor Mth-like 5 [Temnothorax longispinosus]
OG0000391	XP_011051829.1, XP_011051830.1, XP_011051831.1, XP_011051832.1	XP_006562769.1, XP_006562771.1, XP_006562772.1, XP_006562773.1, XP_006562774.1, XP_016767389.1, XP_016767390.1, XP_016767391.1, XP_016767392.1, XP_016767393.1, XP_026295846.1	XP_019883698.2, XP_025268786.1, XP_025268787.1, XP_025268788.1, XP_025268789.1, XP_025268791.1, XP_025268792.1, XP_025268793.1, XP_025268794.1, XP_025268795.1, XP_025268796.1, XP_025268797.1		XP_011141474.1, XP_011141480.1, XP_011141482.1, XP_025155898.1, XP_025155899.1, XP_025155900.1, XP_025155901.1, XP_025155902.1	XP_032674239.1, XP_032674248.1, XP_032674262.1, XP_032674269.1, XP_032674280.1, XP_032674290.1, XP_032674299.1	XP_011159375.1, XP_011159376.1, XP_011159377.1, XP_011159378.1, XP_011159379.1, XP_011159380.1, XP_025990515.1		TGZ45630.1	DBV15_04694	DBV15_04694	Transmembrane and coiled-coil domains protein 1 [Temnothorax longispinosus]
OG0005880	XP_011051844.1	XP_624351.3	XP_011259667.1, XP_011259669.1	NP_001259493.1, NP_572826.1	XP_011141452.1	XP_032674488.1, XP_032674498.1, XP_032674508.1	XP_011159356.2, XP_011159357.2		TGZ45615.1	DBV15_04703	DBV15_04703	Multifunctional protein ADE2 [Temnothorax longispinosus]
OG0002760	XP_011051852.1, XP_011051853.1	XP_006563987.1, XP_393141.2	XP_011260560.2, XP_011260561.2	NP_001014586.1, NP_001014587.1, NP_001261945.1, NP_001261946.1, NP_524106.3, NP_788514.1	XP_011141444.1, XP_011141445.1	XP_032678340.1, XP_032678349.1	XP_011159349.1, XP_011159350.1	XP_024867869.1, XP_024867870.1	TGZ45619.1	DBV15_04707	LOC112452073	failed axon connections isoform X2 [Temnothorax curvispinosus]
OG0000863	XP_011061450.1	XP_006563988.3, XP_026295565.1, XP_026295566.1, XP_026295567.1, XP_026295569.1	XP_011260555.1, XP_011260556.1, XP_011260557.1, XP_011260558.1, XP_025268774.1	NP_001162721.1, NP_001162722.1, NP_001259450.1, NP_572716.3, NP_727526.2	XP_019697545.1, XP_025155931.1, XP_025155932.1, XP_025155933.1, XP_025155934.1	XP_032678294.1, XP_032678305.1, XP_032678313.1, XP_032678321.1, XP_032678327.1	XP_025990523.1, XP_025990525.1, XP_025990526.1, XP_039304570.1, XP_039304571.1	XP_024890375.1, XP_024890442.1, XP_024890513.1, XP_024890589.1, XP_024890664.1	TGZ45624.1	DBV15_04708	DBV15_04708	Uncharacterized protein DBV15_04708 [Temnothorax longispinosus]
OG0000920	XP_011061443.1, XP_011061444.1, XP_011061446.1, XP_011061447.1, XP_011061448.1	XP_006560924.2, XP_006560925.2, XP_006560926.2, XP_016766611.2, XP_393531.4	XP_025268822.1, XP_025268823.1, XP_025268824.1, XP_025268825.1, XP_025268826.1		XP_011141435.2, XP_011141436.2	XP_032676196.1, XP_032676204.1, XP_032676214.1, XP_032676223.1	XP_025990554.2, XP_025990555.2, XP_025990556.1, XP_025990557.1	XP_024884753.1, XP_024884754.1, XP_024884755.1, XP_024884756.1, XP_024884757.1, XP_024884758.1, XP_024884759.1, XP_024884760.1, XP_024884761.1, XP_024884762.1	TGZ45643.1	DBV15_04711	DBV15_04711	Protein piwi [Temnothorax longispinosus]
OG0002863	XP_011061437.1, XP_011061438.1	XP_006561244.1, XP_016766437.1, XP_623648.1	XP_011260551.1, XP_011260552.1	NP_001260957.1, NP_001260958.1, NP_610890.2	XP_011141431.1, XP_011141432.1	XP_032677197.1, XP_032677201.1	XP_011159339.2, XP_011159340.2	XP_024884747.1, XP_024884748.1, XP_024884749.1, XP_024884750.1	TGZ45644.1	DBV15_04712	DBV15_04712	CDK5 and ABL1 enzyme substrate 1 [Temnothorax longispinosus]
OG0000297	XP_011061432.1, XP_011061433.1, XP_011061434.1, XP_011061435.1, XP_011061436.1	XP_026296460.1, XP_026296461.1, XP_026296462.1, XP_026296463.1, XP_026296464.1, XP_026296465.1, XP_026296466.1, XP_026296467.1, XP_026296468.1	XP_011260545.1, XP_011260546.1, XP_011260547.1, XP_011260548.1, XP_011260549.1, XP_011260550.1	NP_001097929.1, NP_001262970.1, NP_001262971.1, NP_788742.1	XP_011150436.1, XP_011150437.1, XP_011150438.1, XP_011150439.1, XP_011150440.1, XP_019700049.1, XP_019700050.1	XP_032689116.1, XP_032689117.1, XP_032689118.1, XP_032689119.1, XP_032689121.1	XP_011159338.2, XP_025990547.1, XP_025990548.1, XP_025990549.1, XP_025990550.1, XP_039304796.1, XP_039304797.1, XP_039304798.1	XP_024884772.1, XP_024884773.1, XP_024884774.1, XP_024884775.1, XP_024884776.1, XP_024884777.1, XP_024884781.1, XP_024884782.1, XP_024884783.1, XP_024884784.1, XP_024884785.1	TGZ45645.1	DBV15_04713	LOC112462920	very low-density lipoprotein receptor-like isoform X1 [Temnothorax curvispinosus]
OG0001879	XP_011064571.1	XP_026296808.1, XP_026296809.1, XP_026296810.1, XP_026296811.1, XP_026296812.1, XP_026296813.1	XP_011258898.1, XP_011258899.1, XP_025262088.1	NP_001163767.1, NP_001287576.1, NP_001287577.1, NP_524545.2	XP_011144377.1, XP_025154605.1, XP_025154606.1, XP_025154607.1	XP_032663456.1, XP_032663457.1, XP_032663458.1, XP_032663459.1	XP_011160183.1, XP_011160184.1	XP_024891632.1	TGZ56033.1	DBV15_04745	LOC112467305	calcium-independent protein kinase C [Temnothorax curvispinosus]
OG0004234	XP_011067759.1, XP_011067760.1, XP_011067761.1	XP_001120452.2	XP_011258901.2, XP_019883622.2, XP_025262087.1	NP_651570.1	XP_011144380.2	XP_032663262.1, XP_032663263.1, XP_032663264.1	XP_025995333.2, XP_025995334.2	XP_024882520.1, XP_024887368.1	TGZ56032.1	DBV15_04746	DBV15_04746	Nidogen-1 [Temnothorax longispinosus]
OG0007801	XP_011065472.1	XP_006561935.1	XP_011261514.1	NP_001259089.1, NP_569835.1	XP_011149737.1	XP_032664792.1	XP_011158352.1, XP_039303803.1	XP_024885153.1	TGZ56021.1	DBV15_04767	DBV15_04767	D-beta-hydroxybutyrate dehydrogenase, mitochondrial [Temnothorax longispinosus]
OG0002081	XP_011069035.1, XP_011069036.1	XP_026301426.1	XP_011251544.1, XP_011251546.1, XP_011251547.1	NP_001261842.1, NP_648708.2, NP_729979.1	XP_011140831.1, XP_011140834.1, XP_011140837.1, XP_025161686.1, XP_025161687.1, XP_025161688.1	XP_032688352.1, XP_032688354.1, XP_032688355.1	XP_011155777.1, XP_039315141.1, XP_039315142.1	XP_024892921.1, XP_024892922.1, XP_024892923.1	TGZ37818.1	DBV15_04787	LOC112468113	protein phosphatase 1 regulatory subunit 3C isoform X3 [Temnothorax curvispinosus]
OG0010718			XP_025270308.1					XP_024878243.1, XP_024882360.1, XP_024889356.1	TGZ37843.1, TGZ43833.1	DBV15_04807, DBV15_12566	DBV15_04807	hypothetical protein DBV15_04807 [Temnothorax longispinosus]
OG0009316	XP_011065333.1	XP_003250277.1	XP_011250622.1	NP_611177.1	XP_011147492.1	XP_032680000.1	XP_011174253.1	XP_024889084.1	TGZ37822.1	DBV15_04812	DBV15_04812	Uncharacterized protein DBV15_04812 [Temnothorax longispinosus]
OG0000150	XP_011050824.1, XP_011055382.1, XP_011055383.1, XP_011059545.1, XP_011065372.1, XP_011067628.1	XP_006558759.1, XP_006558760.1, XP_006563567.1, XP_006567025.1, XP_026300252.1, XP_394092.3, XP_396338.2, XP_623220.1	XP_011252165.1, XP_011253498.1, XP_011254175.1, XP_011256962.2, XP_011257750.1, XP_019881991.1, XP_019882323.1, XP_019882324.1	NP_476772.1, NP_524009.2, NP_524264.1, NP_524297.1, NP_650674.1	XP_011137280.1, XP_011141041.1, XP_011147495.1, XP_011149171.1, XP_011151658.1, XP_019697841.1, XP_019699626.1, XP_025155145.1, XP_025155154.1, XP_025158615.1, XP_025163091.1	XP_032662949.1, XP_032666136.1, XP_032666137.1, XP_032666138.1, XP_032666139.1, XP_032666140.1, XP_032666141.1, XP_032666633.1, XP_032667825.1, XP_032667826.1, XP_032667827.1, XP_032672940.1, XP_032679998.1, XP_032679999.1, XP_032685023.1	XP_011166173.1, XP_011172049.1, XP_011173370.1, XP_011173371.1, XP_011174246.2, XP_025991821.1	XP_024869682.1, XP_024878605.1, XP_024879080.1, XP_024879081.1, XP_024882583.1, XP_024889086.1	TGZ37834.1, TGZ40671.1, TGZ45765.1, TGZ51049.1	DBV15_04813, DBV15_10639, DBV15_09442, DBV15_00699	DBV15_09442, DBV15_10639	Tubulin alpha chain [Temnothorax longispinosus]
OG0001119	XP_011058066.1, XP_011058067.1, XP_011058068.1, XP_011058069.1	XP_006560033.1, XP_006560034.1, XP_006560036.1, XP_624637.2	XP_011260864.1, XP_011260866.1, XP_019883930.1, XP_019883931.1	NP_001097489.1, NP_001097490.1, NP_001246588.1, NP_001261354.1, NP_647771.1, NP_728811.1, NP_728812.1	XP_011140227.1, XP_011140228.1, XP_011140229.1, XP_025156433.1	XP_032691393.1, XP_032691395.1, XP_032691396.1	XP_011167872.1, XP_011167873.1, XP_011167874.1, XP_039314410.1	XP_024868765.1, XP_024884064.1	TGZ48627.1	DBV15_04820	DBV15_04820	Uncharacterized protein DBV15_04820 [Temnothorax longispinosus]
OG0004493	XP_011058047.1	XP_397181.1	XP_011261579.1		XP_011142226.1, XP_011142228.1, XP_011142229.1, XP_025160907.1	XP_032675446.1, XP_032675447.1, XP_032675448.1, XP_032675449.1	XP_011156723.1	XP_024881781.1, XP_024881782.1, XP_024881783.1	TGZ48641.1	DBV15_04826	DBV15_04826	Signal transducer and activator of transcription [Temnothorax longispinosus]
OG0008305	XP_011058044.1	XP_016772010.2	XP_011261574.1	NP_001189230.1, NP_524373.1	XP_011142220.1	XP_032675322.1	XP_025990923.1	XP_024881774.1	TGZ48650.1	DBV15_04830	DBV15_04830	SWI/SNF complex subunit SMARCC2 [Temnothorax longispinosus]
OG0004626	XP_011065343.1, XP_011065344.1	XP_016772024.1	XP_011250625.1, XP_025271056.1	NP_001262564.1, NP_001303507.1, NP_650348.1	XP_011138682.1, XP_011138683.1	XP_032680037.1, XP_032680038.1	XP_011174307.1, XP_011174313.1	XP_024873753.1	TGZ48653.1	DBV15_04835	DBV15_04835	Methionyl-tRNA synthetase, mitochondrial [Temnothorax longispinosus]
OG0006301	XP_011065351.1	XP_006563560.1, XP_016772029.1	XP_025271051.1	NP_651224.1	XP_025163039.1, XP_025163040.1	XP_032680107.1, XP_032680108.1	XP_011174335.1	XP_024876512.1, XP_024890982.1	TGZ48631.1	DBV15_04840	DBV15_04840	Uncharacterized protein DBV15_04840 [Temnothorax longispinosus]
OG0002903	XP_011065353.1	NP_001011585.1, XP_016771941.1, XP_026301045.1, XP_026301046.1	XP_011250636.1	NP_001138108.1, NP_001356900.1, NP_733069.1	XP_011138700.1	XP_032680094.1, XP_032680095.1	XP_011174364.1, XP_011174372.1, XP_039314340.1, XP_039314341.1	XP_024879577.1, XP_024879578.1, XP_024879579.1, XP_024879580.1	TGZ48639.1	DBV15_04841	DBV15_04841	Type I inositol-1,4,5-trisphosphate 5-phosphatase [Temnothorax longispinosus]
OG0005681	XP_011065357.1	XP_006563554.1, XP_006563555.1	XP_011263067.1, XP_019884409.1		XP_011140257.1	XP_032680029.1, XP_032680030.1, XP_032680031.1	XP_011174388.1, XP_011174393.1, XP_025987261.1	XP_024888390.1	TGZ48634.1	DBV15_04844	DBV15_04844	Zinc finger protein [Temnothorax longispinosus]
OG0009317	XP_011065362.1	XP_392065.2	XP_011263064.1	NP_647745.1	XP_011140282.1	XP_032680088.1	XP_011174406.1	XP_024887572.1	TGZ48638.1	DBV15_04849	DBV15_04849	Uncharacterized protein DBV15_04849 [Temnothorax longispinosus]
OG0009318	XP_011065367.1	XP_392067.4	XP_011263060.1	NP_650995.1	XP_011140354.1	XP_032680011.1	XP_011174433.1	XP_024888699.1	TGZ48657.1	DBV15_04857	DBV15_04857	hypothetical protein DBV15_04857 [Temnothorax longispinosus]
OG0005138	XP_011065363.1, XP_011065364.1	XP_394080.3	XP_011263058.1	NP_650996.1	XP_011140372.1	XP_032680006.1, XP_032680007.1, XP_032680008.1, XP_032680009.1, XP_032680010.1	XP_011174441.1	XP_024888669.1, XP_024888677.1	TGZ48640.1	DBV15_04858	DBV15_04858	E3 ubiquitin-protein ligase HERC2 [Temnothorax longispinosus]
OG0000255	XP_011055502.1, XP_011055503.1, XP_011055505.1, XP_011055506.1, XP_011055507.1, XP_011055508.1, XP_011055509.1, XP_011055510.1, XP_011055511.1, XP_011055512.1, XP_011055513.1	XP_016772545.1, XP_016772546.1, XP_016772548.1, XP_026301508.1, XP_026301509.1, XP_026301510.1, XP_026301511.1, XP_026301512.1, XP_026301513.1	XP_011253749.1, XP_011253750.1, XP_011253753.1, XP_019882642.1, XP_019882643.1, XP_019882644.1, XP_025264973.1	NP_001260843.1, NP_610544.1, NP_724869.2	XP_011148491.1, XP_011148499.1, XP_011148524.1, XP_019699577.1, XP_019699579.1, XP_025156811.1, XP_025156812.1, XP_025156813.1, XP_025156814.1, XP_025156815.1, XP_025156816.1, XP_025156817.1	XP_032664162.1	XP_025990091.1, XP_025990092.1, XP_025990093.1, XP_025990094.1, XP_025990095.1, XP_025990096.1, XP_039308622.1	XP_024873158.1, XP_024873159.1, XP_024873161.1, XP_024873162.1, XP_024873163.1, XP_024873164.1, XP_024873165.1, XP_024873166.1	TGZ32432.1	DBV15_04864	DBV15_04864	Palmitoyltransferase [Temnothorax longispinosus]
OG0007442	XP_011055522.1	XP_393421.1	XP_011253767.1	NP_611940.1, NP_726463.1	XP_011139328.1, XP_019696957.1	XP_032679267.1	XP_011155444.1	XP_024873132.1	TGZ32448.1	DBV15_04872	DBV15_04872	putative ATP synthase subunit f, mitochondrial [Temnothorax longispinosus]
OG0006008	XP_011055525.1	XP_006559496.1	XP_011253772.1		XP_011141738.1, XP_019697613.1	XP_032679254.1, XP_032679255.1, XP_032679256.1	XP_011155448.1, XP_011155449.1, XP_011155450.1	XP_024873172.1	TGZ32439.1	DBV15_04875	DBV15_04875	Uncharacterized protein DBV15_04875 [Temnothorax longispinosus]
OG0007746	XP_011064089.1, XP_011064090.1	XP_016767627.1	XP_011264365.2	NP_572499.2	XP_011142662.1	XP_032664494.1, XP_032664495.1	XP_011155463.1	XP_024873168.1	TGZ32430.1	DBV15_04881	DBV15_04881	hypothetical protein DBV15_04881 [Temnothorax longispinosus]
OG0004170	XP_011064096.1, XP_011064097.1	XP_006567883.1, XP_006567884.1	XP_011263531.1	NP_001096936.1, NP_001259394.1, NP_001259395.1, NP_001259396.1, NP_572609.1	XP_011142651.1, XP_025160715.1	XP_032664432.1, XP_032664433.1	XP_039308919.1	XP_024873110.1	TGZ32426.1	DBV15_04883	DBV15_04883	Protein yippee-like protein [Temnothorax longispinosus]
OG0001305	XP_011064100.1	XP_016767946.2, XP_026296645.1, XP_026296646.1, XP_026296647.1	XP_011263529.1, XP_025266272.1, XP_025266273.1	NP_001247333.1, NP_651560.2	XP_025160727.1, XP_025160728.1, XP_025160729.1	XP_032664526.1, XP_032664527.1, XP_032664528.1, XP_032664529.1	XP_011155470.2, XP_039308914.1, XP_039308915.1, XP_039308916.1	XP_024873142.1, XP_024873143.1, XP_024873144.1, XP_024873145.1, XP_024873146.1, XP_024873147.1, XP_024873148.1, XP_024873149.1, XP_024873151.1	TGZ32425.1	DBV15_04885	DBV15_04885	Uncharacterized protein DBV15_04885 [Temnothorax longispinosus]
OG0004171	XP_011064106.1	XP_026296446.1, XP_397368.4	XP_011263521.1, XP_025266234.1	NP_001287171.1, NP_649525.1, NP_730906.1, NP_730908.1	XP_011142734.1, XP_011142735.1, XP_025160744.1, XP_025160745.1	XP_032664460.1	XP_025992796.2	XP_024867071.1	TGZ32427.1	DBV15_04888	DBV15_04888	Uncharacterized protein DBV15_04888 [Temnothorax longispinosus]
OG0002741	XP_011050628.1, XP_011064180.1	XP_016769264.1, XP_026301292.1	XP_019885007.2, XP_025270513.1	NP_001015499.4, NP_001036762.2, NP_001262793.1, NP_524424.2	XP_025158331.1, XP_025160705.1	XP_032664183.1, XP_032665639.1, XP_032665640.1	XP_039308727.1, XP_039311099.1	XP_024867080.1, XP_024875279.1	TGZ32451.1, TGZ45712.1	DBV15_04890, DBV15_04441	DBV15_04441	Dynein beta chain, ciliary [Temnothorax longispinosus]
OG0008176	XP_011054139.1, XP_011054140.1	XP_393700.2	XP_011258618.1	NP_523374.2	XP_011146261.1	XP_032684687.1	XP_011168267.1	XP_024870420.1	TGZ53685.1	DBV15_04902	DBV15_04902	Structural maintenance of chromosomes protein [Temnothorax longispinosus]
OG0002558	XP_011054750.1, XP_011054751.1, XP_011054752.1	NP_001157184.1, XP_001121575.2, XP_006567170.1, XP_006567171.1, XP_026295757.1, XP_394485.2	XP_011258610.2, XP_011258617.1, XP_025264242.1		XP_011151329.1	XP_032681248.1	XP_011168270.2, XP_011168273.2, XP_039311598.1	XP_024874441.1, XP_024874463.1, XP_024879089.1	TGZ53678.1, TGZ53679.1	DBV15_04905, DBV15_04904	DBV15_04904	NF-kappa-B inhibitor cactus [Temnothorax longispinosus]
OG0002559	XP_011054755.1, XP_011054756.1	XP_016768846.1, XP_016768847.1, XP_016768848.1, XP_016768849.1, XP_026298284.1	XP_011258609.1	NP_001138012.1, NP_649603.3, NP_731024.1, NP_731025.1, NP_731026.1	XP_011143485.1, XP_011143486.1	XP_032665838.1, XP_032665839.1	XP_011168281.1, XP_011168282.1	XP_024874461.1, XP_024874462.1	TGZ53677.1	DBV15_04908	DBV15_04908	Uncharacterized protein DBV15_04908 [Temnothorax longispinosus]
OG0001523		XP_026299363.1, XP_026299364.1, XP_026299365.1, XP_026299366.1, XP_026299367.1, XP_026299368.1, XP_026299369.1	XP_011262201.1, XP_011262202.1		XP_011139612.2, XP_011139613.2, XP_011139614.2, XP_025160147.1	XP_032687554.1, XP_032687555.1, XP_032687556.1, XP_032687557.1	XP_011160041.3, XP_011160042.3, XP_025989185.2, XP_039312194.1, XP_039312195.1, XP_039312196.1	XP_024874443.1, XP_024874444.1, XP_024874445.1, XP_024874446.1, XP_024874447.1	TGZ53662.1	DBV15_04916	LOC112456261	trichohyalin-like [Temnothorax curvispinosus]
OG0008483	XP_011063053.1	XP_006558850.1	XP_011262205.1	NP_001163704.1, NP_651185.1	XP_011139624.1	XP_032687545.1	XP_011160039.1	XP_024874455.1	TGZ53661.1	DBV15_04919	DBV15_04919	Uncharacterized protein DBV15_04919 [Temnothorax longispinosus]
OG0001734	XP_011063120.1	XP_006558607.2, XP_006558608.2, XP_026299354.1, XP_026299355.1, XP_026299356.1, XP_026299357.1, XP_026299358.1, XP_026299359.1, XP_026299360.1, XP_026299361.1, XP_026299362.1	XP_011262206.2	NP_001014623.1	XP_025160182.1	XP_032687561.1, XP_032687562.1, XP_032687563.1, XP_032687564.1, XP_032687565.1	XP_025989190.1, XP_025989191.1, XP_039312210.1	XP_024874450.1, XP_024874451.1, XP_024874452.1	TGZ53693.1	DBV15_04921	LOC112456264	uncharacterized protein LOC112456264 isoform X2 [Temnothorax curvispinosus]
OG0004922	XP_011055790.1	XP_026301649.1	XP_011259274.1	NP_611297.3	XP_011149230.1, XP_011149231.1, XP_011149232.1	XP_032679628.1, XP_032679629.1	XP_011155376.2, XP_039313872.1, XP_039313873.1, XP_039313874.1	XP_024869274.1	TGZ51740.1	DBV15_04937	DBV15_04937	Uncharacterized protein DBV15_04937 [Temnothorax longispinosus]
OG0003329	XP_011055719.1, XP_011055720.1	XP_006557783.1, XP_006557784.1, XP_006557785.1, XP_006557786.1	XP_011261955.2, XP_011261956.2		XP_011146727.1, XP_025162726.1, XP_025162729.1	XP_032666821.1, XP_032666822.1, XP_032666823.1, XP_032666824.1	XP_011167851.1, XP_025995407.1	XP_024869237.1	TGZ51758.1	DBV15_04946	LOC112452980	solute carrier family 2, facilitated glucose transporter member 1-like isoform X1 [Temnothorax curvispinosus]
OG0001361	XP_011055711.1, XP_011055712.1, XP_011055713.1, XP_011068662.1	NP_001229397.1, XP_006557745.2, XP_016772396.1, XP_026301489.1	XP_011250481.1, XP_011250482.1, XP_019885699.1	NP_648586.2	XP_011150242.1, XP_011150244.1, XP_025161293.1	XP_032668587.1, XP_032668588.1, XP_032668590.1, XP_032668591.1, XP_032668768.1, XP_032668769.1	XP_011166334.1, XP_011167845.1, XP_039313828.1	XP_024869227.1, XP_024869228.1, XP_024869229.1, XP_024869230.1, XP_024869231.1	TGZ51760.1	DBV15_04948	LOC112452975	histone acetyltransferase KAT2A-like [Temnothorax curvispinosus]
OG0004010	XP_011055686.1	XP_006557797.1, XP_006557798.1, XP_625293.2	XP_011264784.1, XP_025269404.1, XP_025269405.1, XP_025269406.1		XP_011153789.1, XP_011153790.1	XP_032680629.1, XP_032680630.1	XP_011162296.1, XP_039313832.1	XP_024869379.1, XP_024869380.1	TGZ51770.1	DBV15_04964	DBV15_04964	Uncharacterized protein DBV15_04964 [Temnothorax longispinosus]
OG0006013	XP_011055680.1, XP_011055681.1, XP_011055682.1	XP_006557794.1, XP_016772609.1, XP_016772610.1, XP_396394.3	XP_025269519.1		XP_019700014.1	XP_032668638.1	XP_039313700.1	XP_024869272.1	TGZ51762.1	DBV15_04968	DBV15_04968	Uncharacterized protein DBV15_04968 [Temnothorax longispinosus]
OG0001971	XP_011055669.1, XP_011055670.1, XP_011055672.1	XP_006559579.1, XP_006559580.1, XP_006559581.1, XP_006559582.1, XP_026298357.1, XP_395441.2	XP_011264873.1, XP_011264882.1, XP_011264891.1, XP_011264899.1, XP_011264908.1	NP_611046.2	XP_011137715.1	XP_032680499.1, XP_032680500.1	XP_011163998.1, XP_039313807.1	XP_024872223.1, XP_024872225.1, XP_024883161.1, XP_024883162.1	TGZ51735.1	DBV15_04972	DBV15_04972	Translation initiation factor eIF-2B subunit gamma [Temnothorax longispinosus]
OG0004438	XP_011055653.1, XP_011055654.1	XP_006571635.1	XP_011252728.1, XP_025269435.1	NP_001163464.1	XP_011154706.1, XP_011154707.1	XP_032683039.1		XP_024872240.1, XP_024872241.1, XP_024881320.1, XP_024883139.1, XP_024883140.1, XP_024883142.1	TGZ51749.1	DBV15_04983	DBV15_04983	Transmembrane protein [Temnothorax longispinosus]
OG0001277	XP_011055953.1	XP_026297548.1, XP_026297549.1, XP_026297550.1, XP_026297551.1	XP_011252720.1, XP_011252721.1, XP_011252723.1, XP_025269425.1, XP_025269426.1, XP_025269427.1, XP_025269428.1	NP_729907.1, NP_729908.1, NP_729909.1	XP_011154693.1, XP_019701195.1, XP_025153221.1, XP_025153245.1	XP_032683031.1, XP_032683032.1	XP_039313911.1, XP_039313912.1, XP_039313913.1, XP_039313914.1	XP_024872226.1, XP_024872227.1, XP_024872228.1, XP_024883164.1, XP_024883165.1	TGZ51744.1	DBV15_04984	DBV15_04984	Dual specificity protein phosphatase 22 [Temnothorax longispinosus]
OG0001453	XP_011055645.1, XP_011055646.1, XP_011055647.1, XP_011055648.1, XP_011055650.1, XP_011055651.1, XP_011055652.1	XP_006560896.3	XP_025269499.1	NP_001287456.1, NP_524438.1, NP_732658.1	XP_025153678.1, XP_025153701.1, XP_025153744.1	XP_032683092.1, XP_032683093.1, XP_032683094.1, XP_032683095.1, XP_032683096.1, XP_032683097.1	XP_025994475.2, XP_039313906.1, XP_039313907.1, XP_039313908.1, XP_039313909.1, XP_039313910.1	XP_024869295.1	TGZ51746.1	DBV15_04986	DBV15_04986	Gamma-aminobutyric acid type B receptor subunit 2 [Temnothorax longispinosus]
OG0001906	XP_011069311.1, XP_011069312.1, XP_011069313.1	XP_006571870.1, XP_006571871.1, XP_006571872.1, XP_006571873.1, XP_016772709.1, XP_016772710.1	XP_025263308.1, XP_025263309.1, XP_025263310.1, XP_025263311.1		XP_025155448.1	XP_032667634.1, XP_032667635.1	XP_025993227.1, XP_025993228.1, XP_039304736.1, XP_039304737.1	XP_024887044.1, XP_024887048.1, XP_024887054.1, XP_024887061.1, XP_024887068.1	TGZ49374.1	DBV15_04989	DBV15_04989	Ion transport peptide-like protein [Temnothorax longispinosus]
OG0009953			XP_019882691.1	NP_727152.1, NP_727153.2	XP_019700409.1	XP_032663356.1	XP_039304294.1	XP_024886660.1	TGZ49387.1	DBV15_05008	DBV15_05008	Uncharacterized protein DBV15_05008 [Temnothorax longispinosus]
OG0000892	XP_011050877.1, XP_011050878.1, XP_011050879.1, XP_011050880.1, XP_011050881.1	XP_006563497.3, XP_016772084.2	XP_011254084.1, XP_011254085.1, XP_011254086.1, XP_011254087.1, XP_025264035.1, XP_025264036.1		XP_011151830.1, XP_011151831.1, XP_011151832.1, XP_011151833.1, XP_025155488.1, XP_025155489.1, XP_025155490.1, XP_025155491.1	XP_032663339.1, XP_032663340.1, XP_032663341.1, XP_032663342.1, XP_032663343.1, XP_032663344.1, XP_032663345.1, XP_032663346.1	XP_011165831.1, XP_011165833.1, XP_039304288.1	XP_024886567.1, XP_024886573.1	TGZ49368.1, TGZ49386.1	DBV15_05010, DBV15_05009	DBV15_05009	Colorectal mutant cancer protein [Temnothorax longispinosus]
OG0001570	XP_011056070.1	XP_016772137.1, XP_394090.1	XP_011254078.1	NP_001287513.1, NP_651284.1	XP_011151812.1, XP_011151813.1, XP_011151817.1, XP_011151818.1, XP_011151820.1, XP_025155471.1, XP_025155472.1, XP_025155473.1	XP_032663347.1, XP_032663349.1, XP_032663350.1, XP_032663351.1, XP_032663352.1	XP_011165827.1, XP_011165828.1, XP_025993242.1, XP_039303889.1, XP_039303890.1	XP_024886602.1, XP_024886613.1, XP_024886622.1	TGZ49370.1	DBV15_05012	DBV15_05012	Solute carrier family 25 member 44 [Temnothorax longispinosus]
OG0007434	XP_011055336.1, XP_011056080.1	XP_026301336.1, XP_393326.4	XP_011254092.1		XP_025155485.1	XP_032663353.1, XP_032663354.1	XP_039304401.1	XP_024886633.1	TGZ49366.1	DBV15_05016	DBV15_05016	Uncharacterized protein DBV15_05016 [Temnothorax longispinosus]
OG0001571	XP_011056072.1, XP_011056074.1, XP_011056075.1	XP_006558356.1, XP_026301102.1, XP_026301103.1	XP_011254079.1, XP_011254080.1, XP_011254082.1	NP_524394.2, NP_732286.1, NP_732287.1	XP_011151822.1, XP_011151824.1, XP_025155469.1	XP_032663224.1, XP_032663225.1, XP_032663226.1, XP_032663227.1, XP_032663228.1	XP_011160425.1, XP_011160426.1, XP_011160431.1, XP_011160432.1, XP_025988498.1	XP_024886581.1, XP_024886590.1	TGZ49373.1	DBV15_05019	DBV15_05019	Fibroblast growth factor receptor [Temnothorax longispinosus]
OG0003238	XP_011049517.1	XP_006567526.1, XP_016769435.1, XP_026298607.1, XP_026298608.1, XP_026298609.1, XP_394780.3	XP_011260248.1		XP_025153868.1	XP_032663232.1, XP_032663240.1	XP_011158319.1, XP_011158321.1, XP_011158322.1, XP_025992458.1, XP_025992459.1	XP_024883100.1, XP_024887124.1	TGZ49358.1	DBV15_05032	DBV15_05032, LOC112461904	hypothetical protein DBV15_05032 [Temnothorax longispinosus]
OG0004296	XP_011049512.1, XP_011049514.1	XP_001119931.1	XP_011260240.1, XP_011260241.1	NP_001138164.1, NP_001259269.1, NP_001284942.1	XP_011149709.1, XP_011149710.1	XP_032663260.1, XP_032663268.1	XP_025992454.1, XP_025992455.1	XP_024887159.1	TGZ49359.1	DBV15_05033	DBV15_05033	Uncharacterized protein DBV15_05033 [Temnothorax longispinosus]
OG0009394	XP_011067654.1	XP_006568962.1	XP_019885332.2	NP_476948.1	XP_019698674.2	XP_032677796.1	XP_011167173.3	XP_024871584.1	TGZ52051.1	DBV15_05036	DBV15_05036	Uncharacterized protein DBV15_05036 [Temnothorax longispinosus]
OG0000081	XP_011067659.1, XP_011067660.1, XP_011067661.1, XP_011067662.1, XP_011067664.1, XP_011067665.1	XP_006568944.2, XP_006568945.2, XP_006568947.2, XP_006568948.2, XP_006568949.2, XP_006568950.2, XP_006568952.2, XP_006568953.2, XP_006568954.2, XP_006568956.2, XP_006568957.2, XP_006568958.2, XP_006568961.2, XP_016773586.2, XP_026295071.1, XP_026295072.1, XP_392202.5	XP_011268162.2, XP_025269326.1, XP_025269327.1, XP_025269328.1, XP_025269329.1, XP_025269330.1, XP_025269331.1, XP_025269332.1	NP_001261215.1, NP_001369036.1, NP_612038.2, NP_728531.1	XP_011145796.1, XP_011145797.1, XP_011145798.1, XP_011145799.1, XP_011145800.1, XP_011145801.1, XP_011145802.1, XP_019698667.1, XP_019698668.1, XP_025159822.1	XP_032677886.1, XP_032677888.1, XP_032677889.1, XP_032677890.1, XP_032677891.1, XP_032677892.1, XP_032677893.1, XP_032677894.1, XP_032677895.1, XP_032677896.1, XP_032677897.1, XP_032677898.1, XP_032677899.1, XP_032677900.1, XP_032677901.1, XP_032677902.1, XP_032677904.1, XP_032677905.1, XP_032677906.1, XP_032677907.1, XP_032677908.1, XP_032677909.1	XP_011167183.1, XP_011167184.1, XP_011167185.1, XP_011167186.1, XP_011167188.1, XP_011167189.1, XP_011167190.1, XP_011167191.1, XP_039303322.1	XP_024871616.1, XP_024871617.1, XP_024871618.1, XP_024871619.1, XP_024871620.1, XP_024871621.1, XP_024871622.1, XP_024871623.1, XP_024871624.1, XP_024871625.1	TGZ52054.1	DBV15_05039	DBV15_05039	Uncharacterized protein DBV15_05039 [Temnothorax longispinosus]
OG0007101	XP_011067697.1	XP_006561486.1	XP_011266659.1	NP_001188708.1, NP_609112.1	XP_025159808.1, XP_025159809.1	XP_032677915.1, XP_032677916.1	XP_025992628.1	XP_024871587.1	TGZ52086.1	DBV15_05049	DBV15_05049	Ras-related and estrogen-regulated growth inhibitor [Temnothorax longispinosus]
OG0004678	XP_011067698.1, XP_011067699.1	XP_026297928.1, XP_026297929.1	XP_011266655.1, XP_011266656.1, XP_011266658.1		XP_011145815.1, XP_011145816.1	XP_032677918.1, XP_032677919.1	XP_011161773.1, XP_025992623.1, XP_025992624.1	XP_024871611.1	TGZ52058.1	DBV15_05050	LOC112454447	insulin-like growth factor II [Temnothorax curvispinosus]
OG0000944	XP_011067714.1, XP_011067715.1, XP_011067716.1, XP_011067717.1, XP_011067718.1, XP_011067719.1	XP_006559728.2, XP_006559729.2, XP_006559730.2, XP_393129.4	XP_011256321.1, XP_011256322.1, XP_011256323.1	NP_001263109.1, NP_651797.1, NP_733367.1, NP_733368.1, NP_733369.1, NP_733370.1	XP_011136266.2, XP_011136268.2	XP_032681175.1, XP_032681176.1	XP_011161784.2, XP_011170954.2, XP_025992627.2, XP_039302532.1, XP_039302533.1, XP_039302534.1, XP_039302535.1	XP_024871637.1, XP_024871638.1, XP_024871639.1, XP_024871640.1, XP_024883825.1	TGZ52074.1	DBV15_05061	DBV15_05061	Neutral ceramidase [Temnothorax longispinosus]
OG0001236	XP_011067729.1, XP_011067731.1, XP_011067732.1, XP_011067733.1, XP_011067734.1, XP_011067735.1, XP_011067736.1	XP_006558153.1, XP_006558155.1, XP_006558156.1, XP_016768560.1	XP_011256328.1, XP_011256329.1, XP_011256330.1, XP_011256331.1	NP_001284764.1, NP_569876.3	XP_011136258.1, XP_011136259.1, XP_025153331.1		XP_011161791.1, XP_011161792.1, XP_011161793.1, XP_025992629.1, XP_025992630.1, XP_039302781.1, XP_039302782.1	XP_024883775.1, XP_024883782.1, XP_024883788.1, XP_024883796.1	TGZ52070.1	DBV15_05065	DBV15_05065	Synaptic vesicle glycoprotein 2B [Temnothorax longispinosus]
OG0005773		XP_003249222.1, XP_393500.1	XP_011256346.1, XP_011256347.1	NP_524381.1	XP_011136243.1, XP_019696068.1	XP_032681204.1, XP_032681205.1, XP_032681206.1, XP_032681207.1	XP_025993818.1	XP_024883611.1	TGZ52055.1	DBV15_05072	DBV15_05072	Calexcitin-2 [Temnothorax longispinosus]
OG0005097	XP_011063610.1	XP_006569662.1, XP_006569663.1, XP_016773343.1, XP_392132.1	XP_011263968.1, XP_011263969.1	NP_001260133.1, NP_609030.1	XP_011150488.1	XP_032667148.1	XP_011156210.1, XP_011156211.1	XP_024874331.1	TGZ55202.1	DBV15_05076	DBV15_05076	RING finger and CHY zinc finger domain-containing protein 1 [Temnothorax longispinosus]
OG0001221	XP_011063611.1, XP_011063612.1, XP_011063613.1	XP_006569653.1, XP_006569655.2, XP_006569656.1, XP_006569657.1, XP_393231.4	XP_011263966.1, XP_019884580.1, XP_019884581.1, XP_025262093.1	NP_511170.1, NP_996454.1, NP_996456.1, NP_996457.1	XP_011150490.1, XP_011150492.1, XP_011150493.1, XP_011150494.1, XP_025157636.1	XP_032667140.1, XP_032667141.1, XP_032667142.1, XP_032667143.1, XP_032667144.1, XP_032667145.1	XP_011156209.1, XP_025991710.1	XP_024874326.1, XP_024874327.1	TGZ55200.1	DBV15_05078	DBV15_05078	Uncharacterized protein DBV15_05078 [Temnothorax longispinosus]
OG0006953	XP_011063623.1, XP_011063624.1	XP_006569643.2	XP_011269607.1	NP_609790.1	XP_011147906.1, XP_011147907.1	XP_032682606.1	XP_011156199.1, XP_025991708.1	XP_024874204.1	TGZ55221.1	DBV15_05086	LOC112456115	NIF3-like protein 1 isoform X2 [Temnothorax curvispinosus]
OG0003771	XP_011063633.1	XP_026297392.1, XP_026297393.1	XP_011263983.1, XP_011263984.1	NP_649827.2, NP_731278.1, NP_996184.1	XP_011148736.1	XP_032679975.1, XP_032679976.1, XP_032679977.1, XP_032679978.1	XP_011156180.1, XP_039309468.1, XP_039309469.1	XP_024873072.1	TGZ55197.1	DBV15_05091	DBV15_05091	Uncharacterized protein DBV15_05091 [Temnothorax longispinosus]
OG0003623	XP_011053814.1, XP_011053815.1	XP_006568187.1, XP_006568189.1, XP_395044.2	XP_011258762.1, XP_011258764.1	NP_001285327.1, NP_573128.2	XP_011137992.1, XP_011137993.1	XP_032663498.1, XP_032663499.1	XP_011168364.1, XP_011168365.1	XP_024890003.1, XP_024890004.1	TGZ55192.1	DBV15_05094	DBV15_05094	Uncharacterized protein DBV15_05094 [Temnothorax longispinosus]
OG0004871	XP_011053713.1	XP_006568182.1	XP_011256032.1	NP_610784.1, NP_725167.1	XP_011155205.1, XP_011155206.1	XP_032688314.1, XP_032688315.1, XP_032688316.1, XP_032688318.1, XP_032688319.1	XP_011164053.1	XP_024890017.1	TGZ55212.1	DBV15_05107	DBV15_05107	Ubiquitin carboxyl-terminal hydrolase 38 [Temnothorax longispinosus]
OG0006306	XP_011065646.1, XP_011065647.1	XP_001122944.1, XP_026299412.1	XP_011265549.1	NP_001260232.1, NP_609195.1	XP_011150998.1	XP_032686306.1	XP_011156367.1	XP_024887322.1, XP_024887323.1	TGZ53603.1	DBV15_05128	LOC112464524	cytidine deaminase-like isoform X1 [Temnothorax curvispinosus]
OG0007811	XP_011065642.1	XP_006570344.1	XP_011265559.1, XP_025264791.1	NP_524517.1	XP_025160585.1, XP_025160586.1	XP_032686307.1	XP_025991499.1	XP_024887446.1	TGZ53578.1	DBV15_05133	DBV15_05133	Uncharacterized protein DBV15_05133 [Temnothorax longispinosus]
OG0004437	XP_011055613.1, XP_011055622.1	XP_394179.4	XP_025270703.1	NP_001286201.1, NP_610395.1	XP_011145091.2, XP_025160291.1	XP_032679795.1, XP_032679796.1	XP_011165464.1, XP_011165465.1, XP_039308054.1	XP_024887431.1, XP_024887432.1	TGZ53583.1	DBV15_05136	DBV15_05136	Uncharacterized protein DBV15_05136 [Temnothorax longispinosus]
OG0007447	XP_011055581.1	XP_026300726.1	XP_011250610.1	NP_523700.2, NP_725059.1	XP_011139005.1	XP_032682813.1, XP_032682816.1	XP_011165471.1	XP_024887494.1	TGZ53612.1	DBV15_05143	DBV15_05143	Homeobox protein engrailed-like protein [Temnothorax longispinosus]
OG0003326	XP_011055557.1, XP_011055567.1	XP_003251690.2, XP_006571146.2	XP_011250606.1, XP_011250608.1, XP_011250609.1		XP_011139006.2, XP_025164020.1	XP_032681106.1, XP_032681115.1, XP_032681123.1, XP_032681135.1	XP_011165473.1, XP_011165474.1, XP_039307425.1	XP_024891175.1, XP_024891184.1	TGZ53608.1	DBV15_05147	DBV15_05147	Homeobox protein engrailed-like protein [Temnothorax longispinosus]
OG0002832	XP_011058802.1	XP_006571600.1, XP_006571601.1, XP_006571602.1, XP_006571603.1, XP_006571604.1, XP_026296635.1	XP_019881987.1	NP_001188972.1, NP_611373.1, NP_725824.1	XP_011140783.1, XP_011140784.1, XP_011140785.1, XP_025158513.1	XP_032687047.1, XP_032687050.1	XP_011165507.3	XP_024877065.1, XP_024877066.1	TGZ53615.1	DBV15_05160	LOC112457956	3-hydroxyisobutyrate dehydrogenase, mitochondrial isoform X1 [Temnothorax curvispinosus]
OG0001820	XP_011056308.1, XP_011056309.1	XP_026294891.1, XP_026294892.1, XP_026294893.1, XP_026294894.1	XP_011258064.1	NP_001285434.1, NP_001285435.1, NP_573367.1, NP_573377.1, NP_573378.1	XP_025155951.1	XP_032664225.1, XP_032664227.1	XP_025990023.2, XP_039308393.1, XP_039308394.1, XP_039308395.1, XP_039308396.1, XP_039308397.1	XP_024893836.1, XP_024893837.1, XP_024893839.1, XP_024893840.1	TGZ52829.1	DBV15_05196	LOC112468741	uncharacterized protein LOC112468741 isoform X2 [Temnothorax curvispinosus]
OG0002362	XP_011056296.1, XP_011056297.1, XP_011056298.1, XP_011056299.1, XP_011056300.1, XP_011056301.1	XP_016769630.2, XP_026298509.1, XP_026298510.1	XP_011258030.1, XP_011258031.1		XP_011138027.1, XP_011138028.1, XP_011138029.1	XP_032664137.1, XP_032664138.1, XP_032664139.1	XP_025990020.2, XP_025990021.2, XP_039308279.1	XP_024893822.1, XP_024893823.1	TGZ52832.1	DBV15_05201	DBV15_05201	Guanine nucleotide exchange factor for Rab-3A [Temnothorax longispinosus]
OG0004936	XP_011056288.1	XP_006570010.1, XP_016767791.1	XP_025266148.1, XP_025266149.1		XP_011138039.1, XP_011138040.1	XP_032664332.1	XP_011156567.2, XP_039308562.1	XP_024893826.1, XP_024893827.1, XP_024893828.1, XP_024893829.1	TGZ52836.1	DBV15_05204	DBV15_05204	Phosphoinositide 3-kinase adapter protein 1 [Temnothorax longispinosus]
OG0006709	XP_011056289.1, XP_011056290.1	XP_006570013.1	XP_011258021.1, XP_011258022.1	NP_725399.1	XP_011138041.2, XP_011138042.2	XP_032664333.1	XP_011156566.1	XP_024893832.1	TGZ52835.1	DBV15_05205	DBV15_05205	WAP, kazal, immunoglobulin, kunitz and NTR domain-containing protein [Temnothorax longispinosus]
OG0004009	XP_011055616.1, XP_011055617.1	NP_001119715.2, XP_026299326.1	XP_011256937.1	NP_001285637.1, NP_001285638.1, NP_608961.2	XP_011154777.2, XP_025154798.1, XP_025154834.1	XP_032666840.1, XP_032666841.1	XP_025992386.1	XP_024869126.1, XP_024871561.1	TGZ50500.1	DBV15_05223	DBV15_05223	Uncharacterized protein DBV15_05223 [Temnothorax longispinosus]
OG0000900	XP_011055596.1, XP_011055597.1, XP_011055598.1	NP_001091684.1, XP_006563390.1, XP_026301050.1	XP_011256957.1, XP_011256959.1, XP_025269463.1	NP_001033821.1, NP_001245469.1, NP_001245470.1, NP_001245471.1, NP_001245472.2, NP_001245473.1, NP_001245474.1, NP_001245475.1, NP_001245476.1, NP_001245477.1, NP_001284791.1, NP_001284792.1, NP_001368969.1, NP_569940.2, NP_726761.2	XP_011140882.1, XP_011140885.1, XP_011140886.1	XP_032667820.1, XP_032667821.1, XP_032667822.1, XP_032667823.1	XP_039313773.1, XP_039313774.1, XP_039313775.1	XP_024888818.1	TGZ50535.1	DBV15_05232	DBV15_05232	Double-stranded RNA-specific editase Adar [Temnothorax longispinosus]
OG0007088	XP_011067449.1	XP_001121462.1	XP_011260935.2, XP_011267727.1	NP_001260562.1, NP_001260563.1, NP_609950.1	XP_011150331.1	XP_032673429.1	XP_011155675.1	XP_024888683.1	TGZ38032.1	DBV15_05260	DBV15_05260	putative DNA-directed RNA polymerases I and III subunit RPAC2 [Temnothorax longispinosus]
OG0000485	XP_011058321.1, XP_011058322.1, XP_011058323.1, XP_011058324.1, XP_011058325.1, XP_011058327.1	XP_006568801.1, XP_016773550.1, XP_016773551.1, XP_016773552.1, XP_016773553.1, XP_397226.2	XP_011254671.1, XP_011254672.1, XP_011254673.1, XP_019882829.1		XP_011148351.1, XP_011148352.1, XP_019699397.1, XP_019699398.1, XP_025159288.1	XP_032670107.1, XP_032670108.1, XP_032670109.1, XP_032670110.1, XP_032670111.1	XP_039305562.1, XP_039305563.1, XP_039305564.1, XP_039305565.1, XP_039305566.1, XP_039305567.1, XP_039305568.1	XP_024875480.1, XP_024875481.1, XP_024875482.1, XP_024875484.1, XP_024875485.1, XP_024875486.1, XP_024879693.1, XP_024879702.1, XP_024879710.1, XP_024879719.1, XP_024879727.1, XP_024879736.1	TGZ38030.1	DBV15_05291	DBV15_05291	Tetratricopeptide repeat protein 39B [Temnothorax longispinosus]
OG0005396	XP_011054726.1	NP_001239355.1	XP_011259129.2, XP_011267636.1	NP_731267.1, NP_731268.1	XP_011147153.1, XP_011147154.1, XP_011147897.2	XP_032682624.1, XP_032682625.1	XP_011169970.2	XP_024878341.1	TGZ54944.1	DBV15_05296	DBV15_05296	Protein hunchback [Temnothorax longispinosus]
OG0005616	XP_011062784.1	XP_016766917.2, XP_026295664.1	XP_011268134.1	NP_001162702.1, NP_001285017.1, NP_572476.2	XP_011136664.1	XP_032683993.1	XP_011159119.2, XP_039312048.1	XP_024878323.1, XP_024878324.1	TGZ54916.1	DBV15_05300	LOC112458769	mitoguardin isoform X1 [Temnothorax curvispinosus]
OG0005615	XP_011062782.1	NP_001035357.1, XP_026295136.1, XP_026295137.1	XP_011268121.1	NP_001286875.1, NP_523861.1	XP_011136660.1, XP_011136661.1, XP_025155540.1	XP_032683994.1, XP_032683995.1	XP_011159117.1		TGZ54917.1	DBV15_05301	DBV15_05301	Protein unzipped [Temnothorax longispinosus]
OG0007690	XP_011062795.1, XP_011062796.1	XP_026295176.1	XP_011268059.1, XP_025268114.1	NP_609092.1	XP_011136674.1	XP_032684002.1	XP_011159123.2	XP_024878297.1	TGZ54921.1	DBV15_05305	DBV15_05305	DnaJ-like protein subfamily C member 28 [Temnothorax longispinosus]
OG0008473	XP_011062807.1	XP_394614.1	XP_011267596.1	NP_649099.1	XP_011136683.1	XP_032683990.1	XP_025993554.1, XP_039311771.1	XP_024878294.1	TGZ54940.1	DBV15_05311	DBV15_05311	putative aldehyde dehydrogenase family 7 member A1-like protein [Temnothorax longispinosus]
OG0005617	XP_011062824.1, XP_011062825.1	XP_624710.1	XP_011267166.1, XP_011267239.1	NP_648956.1, NP_730244.1	XP_011136708.1	XP_032684007.1, XP_032684008.1	XP_011159142.1	XP_024878361.1, XP_024878362.1	TGZ54935.1	DBV15_05316	DBV15_05316	Protein rogdi [Temnothorax longispinosus]
OG0006226	XP_011062976.1	XP_003249400.1	XP_011266846.1		XP_011146654.1, XP_011146656.1, XP_025162568.1	XP_032690263.1	XP_025993566.1, XP_039302761.1, XP_039302796.1, XP_039311836.1	XP_024878319.1	TGZ54934.1	DBV15_05317	DBV15_05317	Uncharacterized protein DBV15_05317 [Temnothorax longispinosus]
OG0000928	XP_011062836.1, XP_011062837.1, XP_011062839.1, XP_011062840.1, XP_011062841.1, XP_011062843.1	XP_006559294.1, XP_006559296.1, XP_016770912.1, XP_026300106.1, XP_026300107.1	XP_011260747.1, XP_011260749.1, XP_025268123.1	NP_001246876.1, NP_001303375.1	XP_019698904.2, XP_019698905.1, XP_025162512.1, XP_025162515.1, XP_025162518.1, XP_025162521.1, XP_025162527.1, XP_025162531.1, XP_025162533.1	XP_032687839.1, XP_032687840.1, XP_032687842.1	XP_011159147.1, XP_025995567.1, XP_039311827.1, XP_039311829.1	XP_024878313.1, XP_024878314.1, XP_024878316.1	TGZ54943.1	DBV15_05318	DBV15_05318	Poly(RC)-binding protein 3 [Temnothorax longispinosus]
OG0001867	XP_011062858.1, XP_011062859.1, XP_011062860.1, XP_011062862.1	XP_006559321.1, XP_395280.4	XP_011260762.1, XP_011260763.1	NP_001163750.1, NP_001262509.1, NP_524880.2, NP_731739.1	XP_011146636.1, XP_011146637.1, XP_011146638.1, XP_011146639.1	XP_032687863.1, XP_032687864.1	XP_025995574.1, XP_025995575.2, XP_039311830.1, XP_039311831.1	XP_024878350.1, XP_024878351.1, XP_024878352.1	TGZ54914.1	DBV15_05320	DBV15_05320	Malic enzyme [Temnothorax longispinosus]
OG0006224	XP_011062864.1, XP_011062865.1	XP_006559323.1	XP_011260766.1	NP_001189211.1, NP_001287307.1, NP_650206.1	XP_011146635.1	XP_032687866.1	XP_011159163.1	XP_024878310.1, XP_024878311.1	TGZ54913.1	DBV15_05323	LOC112458761	F-box only protein 9 isoform X1 [Temnothorax curvispinosus]
OG0010218	XP_011062885.1	XP_006559333.1	XP_019883903.2		XP_011151512.1	XP_032666617.1		XP_024878334.1	TGZ54930.1	DBV15_05331	DBV15_05331	Uncharacterized protein DBV15_05331 [Temnothorax longispinosus]
OG0001869	XP_011062979.1	XP_006564534.1, XP_392905.2	XP_011255374.2, XP_011255375.1, XP_011255376.1, XP_011255377.1, XP_011255378.1	NP_001097251.1, NP_001097252.1, NP_523671.1, NP_724860.2	XP_011143487.1, XP_019698096.1, XP_019698097.1, XP_025163122.1, XP_025163123.1	XP_032665577.1, XP_032665578.1, XP_032665579.1, XP_032665580.1	XP_011163552.1, XP_025992954.1	XP_024878264.1, XP_024878265.1	TGZ54933.1	DBV15_05332	DBV15_05332	cAMP-dependent protein kinase type II regulatory subunit [Temnothorax longispinosus]
OG0001868	XP_011062889.1, XP_011062890.1, XP_011062891.1, XP_011062893.1, XP_011062894.1	XP_016772928.1, XP_016772930.1	XP_011255363.1, XP_011255364.1	NP_523467.1, NP_722907.1	XP_011151317.1, XP_011151318.1, XP_011151319.1, XP_019700257.1	XP_032681345.1, XP_032681346.1, XP_032681347.1, XP_032681348.1	XP_011163546.1, XP_011163547.1, XP_011163548.1, XP_025992936.1	XP_024878287.1, XP_024878288.1	TGZ54927.1	DBV15_05334	DBV15_05334	Uncharacterized protein DBV15_05334 [Temnothorax longispinosus]
OG0000817	XP_011062897.1, XP_011062898.1, XP_011062899.1, XP_011062900.1, XP_011062902.1	XP_026295929.1	XP_011255365.2, XP_011255366.2, XP_011255367.2, XP_025270057.1	NP_001188754.1, NP_001188755.1, NP_609287.3	XP_011135308.1, XP_025157596.1, XP_025157606.1	XP_032682632.1, XP_032682633.1, XP_032682634.1, XP_032682635.1, XP_032682636.1	XP_025992935.1, XP_039312073.1, XP_039312074.1, XP_039312075.1, XP_039312076.1, XP_039312077.1	XP_024878275.1, XP_024878276.1, XP_024878277.1, XP_024878278.1, XP_024878279.1, XP_024878280.1, XP_024878281.1, XP_024878282.1, XP_024878283.1, XP_024878285.1	TGZ54926.1	DBV15_05335	DBV15_05335	Uncharacterized protein DBV15_05335 [Temnothorax longispinosus]
OG0009716	XP_011056922.1	XP_026300754.1	XP_011266949.1		XP_019699854.1	XP_032690754.1	XP_039315312.1	XP_024883451.1	TGZ56880.1	DBV15_05340	DBV15_05340	Uncharacterized protein DBV15_05340 [Temnothorax longispinosus]
OG0003675	XP_011057029.1, XP_011057036.1, XP_011057046.1, XP_011057054.1, XP_011057062.1		XP_011266943.1, XP_025263824.1, XP_025263825.1		XP_019698252.1, XP_025161585.1	XP_032669024.1	XP_025997367.1, XP_025997368.1, XP_039315306.1	XP_024883472.1, XP_024883473.1, XP_024883474.1	TGZ56881.1	DBV15_05341	DBV15_05341	Uncharacterized protein DBV15_05341 [Temnothorax longispinosus]
OG0003064	XP_011056984.1, XP_011056992.1, XP_011057002.1, XP_011057010.1, XP_011057018.1	XP_026301121.1, XP_395667.3	XP_011266944.1, XP_011266945.1, XP_011266946.1, XP_011266947.1, XP_025263826.1	NP_572382.1	XP_011144095.1, XP_011144096.1		XP_011173028.1	XP_024883408.1, XP_024883409.1, XP_024883410.1	TGZ56882.1	DBV15_05342	LOC112462081	monocyte to macrophage differentiation factor 2 isoform X2 [Temnothorax curvispinosus]
OG0003582	XP_011051606.1	XP_026300991.1	XP_011266939.2	NP_001247366.1, NP_001247367.1, NP_001263104.1, NP_001287608.1, NP_524873.1, NP_733358.1, NP_733359.1, NP_733360.1, NP_733361.1	XP_011148153.1, XP_011148154.1	XP_032685309.1	XP_011160667.1	XP_024883500.1	TGZ56878.1	DBV15_05346	DBV15_05346	Ferritin [Temnothorax longispinosus]
OG0001791	XP_011051587.1	XP_026299665.1, XP_026299666.1, XP_026299667.1, XP_026299668.1, XP_026299669.1, XP_026299670.1	XP_011267794.1	NP_650472.2	XP_011147780.1, XP_011147781.1, XP_019699170.1	XP_032669370.1, XP_032669371.1, XP_032669372.1	XP_025995579.2, XP_025995580.2, XP_039307290.1	XP_024883505.1, XP_024883506.1, XP_024883507.1, XP_024883508.1, XP_024883509.1, XP_024883510.1, XP_024883511.1	TGZ56895.1	DBV15_05354	DBV15_05354	Activating signal cointegrator 1 complex subunit 3 [Temnothorax longispinosus]
OG0002528	XP_011051585.1	XP_026299350.1, XP_625201.3	XP_011267790.1, XP_019885276.1, XP_025263832.1		XP_011147784.1, XP_025155903.1	XP_032669377.1, XP_032669378.1, XP_032669379.1, XP_032669380.1	XP_025995581.1, XP_025995582.1, XP_025995583.1, XP_039307286.1, XP_039307287.1	XP_024883514.1, XP_024883515.1, XP_024883517.1, XP_024883518.1	TGZ56892.1	DBV15_05357	DBV15_05357	Malonyl-CoA decarboxylase, mitochondrial [Temnothorax longispinosus]
OG0002453	XP_011065045.1, XP_011065054.1	XP_006562367.1, XP_624234.2	XP_011263157.2, XP_011263160.2, XP_011263163.1, XP_025263900.1	NP_001286475.1, NP_725521.1	XP_025157099.1, XP_025157100.1	XP_032681035.1, XP_032681036.1, XP_032681037.1	XP_039307293.1, XP_039307294.1, XP_039307295.1, XP_039307296.1	XP_024883534.1, XP_024883535.1, XP_024883536.1	TGZ56869.1	DBV15_05361	DBV15_05361	Uncharacterized protein DBV15_05361 [Temnothorax longispinosus]
OG0001400	XP_011065131.1, XP_011065143.1, XP_011065152.1, XP_011065160.1	XP_006562359.1, XP_006562360.1, XP_006562361.1, XP_006562362.1	XP_011266955.1, XP_011266956.1	NP_652073.2, NP_726389.4	XP_011146934.1, XP_019698982.1, XP_025161245.1	XP_032683005.1, XP_032683006.1, XP_032683007.1, XP_032683008.1, XP_032683009.1	XP_025986375.1, XP_025986376.1, XP_039307088.1, XP_039307089.1	XP_024883402.1, XP_024883403.1, XP_024883404.1, XP_024883405.1, XP_024883407.1	TGZ56874.1	DBV15_05368	DBV15_05368	Alpha-catulin [Temnothorax longispinosus]
OG0007420	XP_011055061.1	XP_395584.4	XP_011262457.2	NP_001015187.2, NP_001015188.2, NP_001263164.1	XP_011146374.1	XP_032663783.1	XP_039305581.1	XP_024875532.1	TGZ32549.1	DBV15_05375	DBV15_05375	Dnaj-like subfamily c member 16-like protein [Temnothorax longispinosus]
OG0002154	XP_011055041.1, XP_011055042.1, XP_011055043.1, XP_011055044.1, XP_011055045.1	XP_001121251.1, XP_016773631.1	XP_011251228.1, XP_011251230.1, XP_025265278.1, XP_025265279.1	NP_001246867.1, NP_524704.1, NP_730653.1	XP_011146391.1, XP_025156421.1	XP_032663886.1, XP_032663888.1	XP_011158808.1, XP_011158809.1, XP_025986810.1	XP_024875540.1, XP_024875541.1	TGZ32554.1	DBV15_05388	DBV15_05388	putative E3 ubiquitin-protein ligase makorin-1 [Temnothorax longispinosus]
OG0001682	XP_011055030.1, XP_011055031.1, XP_011055207.1	XP_006560898.1, XP_625035.2	XP_011251244.1, XP_011251245.1, XP_011251246.1		XP_011146399.1, XP_011146400.1, XP_019698837.1	XP_032663883.1, XP_032663884.1, XP_032663885.1	XP_011158824.2, XP_011158826.2, XP_025986746.2, XP_039305136.1, XP_039305137.1, XP_039305138.1	XP_024876634.1, XP_024876635.1, XP_024876636.1, XP_024892898.1, XP_024892899.1, XP_024892900.1	TGZ32545.1	DBV15_05400	DBV15_05400	Uncharacterized protein DBV15_05400 [Temnothorax longispinosus]
OG0004420	XP_011055029.1	XP_016766305.2, XP_624483.4	XP_011251247.1, XP_011251248.1		XP_011147937.2, XP_025158416.1	XP_032664023.1, XP_032664025.1	XP_011158832.2, XP_011158833.2, XP_011158834.2, XP_025986737.2	XP_024881942.1, XP_024881943.1	TGZ32522.1	DBV15_05404	DBV15_05404	Ras guanine nucleotide exchange factor E [Temnothorax longispinosus]
OG0003263	XP_011051232.1, XP_011051233.1	XP_006563451.1, XP_625228.3	XP_011269744.1, XP_011269745.1, XP_011269746.1	NP_001262515.1, NP_524334.1	XP_011142117.1, XP_011142118.1	XP_032675399.1, XP_032675400.1	XP_011164686.1, XP_011164688.1, XP_011164689.1	XP_024873233.1, XP_024873234.1	TGZ46155.1	DBV15_05411	DBV15_05411	Polyadenylate-binding protein-interacting protein 2B [Temnothorax longispinosus]
OG0005864	XP_011051239.1	XP_006559268.1, XP_026301223.1, XP_026301224.1	XP_011261864.1, XP_025267147.1	NP_001247139.1, NP_652611.1	XP_011142123.1	XP_032675440.1	XP_011164693.1	XP_024873232.1	TGZ46157.1	DBV15_05413	DBV15_05413	Serine/arginine-rich splicing factor 1 [Temnothorax longispinosus]
OG0000263	XP_011051250.1, XP_011051251.1, XP_011063007.1, XP_011063008.1, XP_011063010.1	XP_001120613.2, XP_016773395.2, XP_016773396.2, XP_016773398.2, XP_016773400.2, XP_026299083.1, XP_026301049.1	XP_011253558.1, XP_011261867.1	NP_001036311.2, NP_001036312.1, NP_001036313.1, NP_001036314.1, NP_001262831.1, NP_001287440.1, NP_001303574.1, NP_572695.2, NP_572746.1, NP_608991.2, NP_648664.2, NP_650964.1, NP_651024.1, NP_732612.1, NP_788887.1	XP_011135636.1, XP_011135637.1, XP_011139283.1, XP_011139284.1, XP_011139285.1, XP_011139288.1, XP_011142140.1, XP_011147286.1, XP_011147287.1, XP_025153128.1, XP_025163632.1	XP_032680154.1, XP_032683762.1, XP_032683763.1, XP_032685981.1, XP_032685982.1	XP_011168448.1, XP_011168449.1, XP_025991932.1, XP_025991933.1, XP_025992331.1	XP_024884001.1, XP_024884002.1, XP_024884003.1, XP_024888281.1, XP_024888937.1	TGZ46159.1, TGZ51496.1, TGZ57714.1	DBV15_05415, DBV15_02254, DBV15_08315	DBV15_08315	Dehydrogenase/reductase SDR family member 11 [Temnothorax longispinosus]
OG0000067	XP_011051240.1, XP_011051241.1, XP_011051242.1, XP_011051244.1, XP_011051245.1, XP_011051246.1, XP_011051247.1, XP_011051248.1, XP_011051249.1	XP_016772113.1, XP_016772115.2, XP_026301213.1, XP_026301214.1, XP_026301215.1, XP_026301216.1, XP_026301217.1, XP_026301218.1, XP_026301219.1, XP_026301220.1, XP_026301221.1	XP_011261850.2, XP_011261851.2, XP_011261854.2, XP_011261855.2, XP_011261856.2, XP_011261857.2, XP_011261858.2, XP_011261859.2, XP_011261860.2, XP_011261861.2	NP_001096983.2, NP_001245675.1, NP_001245676.1, NP_001259559.1, NP_001259560.1, NP_001303564.1, NP_001334679.1, NP_001334680.1, NP_001334681.1, NP_573001.2	XP_011142132.1, XP_011142134.1, XP_011142135.1, XP_011142136.1, XP_019697725.1, XP_025163488.1, XP_025163523.1, XP_025163573.1, XP_025163620.1, XP_025163621.1, XP_025163624.1, XP_025163628.1, XP_025163633.1	XP_032675416.1, XP_032675417.1, XP_032675418.1, XP_032675419.1, XP_032675420.1, XP_032675422.1, XP_032675423.1, XP_032675424.1, XP_032675425.1, XP_032675426.1, XP_032675427.1, XP_032675428.1, XP_032675429.1, XP_032675430.1, XP_032675431.1, XP_032675432.1, XP_032675433.1	XP_025991928.1, XP_039314194.1, XP_039314195.1, XP_039314196.1, XP_039314197.1, XP_039314198.1, XP_039314199.1, XP_039314200.1, XP_039314201.1, XP_039314202.1, XP_039314203.1, XP_039314204.1, XP_039314205.1	XP_024886514.1, XP_024886515.1, XP_024886517.1, XP_024886518.1, XP_024886519.1, XP_024886520.1, XP_024886521.1, XP_024886522.1, XP_024886523.1, XP_024886524.1	TGZ46160.1	DBV15_05416	DBV15_05416	Uncharacterized protein DBV15_05416 [Temnothorax longispinosus]
OG0015824								XP_024886565.1	TGZ46137.1	DBV15_05423	DBV15_05423	Uncharacterized protein DBV15_05423 [Temnothorax longispinosus]
OG0002351	XP_011055171.1, XP_011055172.1, XP_011055173.1, XP_011055174.1, XP_011055175.1, XP_011055176.1	XP_394109.3	XP_011258743.1, XP_011258744.1, XP_025262341.1, XP_025262353.1	NP_001263143.1, NP_476867.1	XP_011142258.1, XP_025160909.1	XP_032675485.1	XP_011164712.1, XP_011164713.1, XP_011164714.1, XP_039314207.1	XP_024886537.1, XP_024886538.1	TGZ46133.1	DBV15_05424	DBV15_05424	G protein-coupled receptor kinase [Temnothorax longispinosus]
OG0005412	XP_011055157.1, XP_011055158.1	XP_006560704.2, XP_016772223.2, XP_392090.4	XP_011258739.1	NP_523806.2	XP_011142257.1	XP_032675495.1	XP_011164711.1	XP_024886539.1, XP_024886540.1, XP_024886541.1	TGZ46135.1	DBV15_05426	DBV15_05426	Lysyl oxidase-like protein 3 [Temnothorax longispinosus]
OG0002798	XP_011055163.1, XP_011055165.1, XP_011055166.1, XP_011055167.1	XP_006560707.1, XP_006560708.1	XP_011258736.1, XP_019883579.1	NP_001262566.1, NP_001287327.1, NP_650369.3	XP_011142255.1, XP_025160916.1	XP_032675456.1, XP_032675457.1, XP_032675458.1	XP_011164723.2, XP_025991945.2	XP_024886530.1, XP_024886533.1	TGZ46139.1	DBV15_05429	DBV15_05429	Phosphodiesterase [Temnothorax longispinosus]
OG0007427	XP_011055152.1, XP_011055153.1	XP_016772255.1	XP_011261594.1		XP_011142248.1, XP_011142249.1	XP_032675271.1	XP_011170021.1	XP_024884684.1, XP_024884685.1	TGZ46146.1	DBV15_05432	DBV15_05432	Uncharacterized protein DBV15_05432 [Temnothorax longispinosus]
OG0001019	XP_011055146.1, XP_011055147.1	NP_001229447.1, XP_026301037.1, XP_026301038.1, XP_026301039.1, XP_026301040.1, XP_026301041.1	XP_011261588.1, XP_011261589.1, XP_019884093.1, XP_025264559.1, XP_025264586.1, XP_025264663.1	NP_001284752.1, NP_001284753.1, NP_476754.1	XP_011142233.2, XP_011142234.2, XP_011142235.2, XP_011142236.1, XP_011142237.1, XP_011142238.1, XP_011142239.1, XP_011142240.1, XP_025160954.1	XP_032675441.1, XP_032675442.1, XP_032675443.1, XP_032675445.1	XP_039315026.1	XP_024883222.1, XP_024884687.1	TGZ46142.1	DBV15_05436	DBV15_05436	Protein suppressor of sable [Temnothorax longispinosus]
OG0007425	XP_011055144.1, XP_011055145.1	XP_624537.1	XP_011261582.1	NP_647660.1	XP_011142231.1	XP_032675454.1	XP_039315036.1	XP_024883217.1, XP_024883219.1	TGZ46143.1	DBV15_05437	LOC112461975	U6 snRNA-associated Sm-like protein LSm8 isoform X1 [Temnothorax curvispinosus]
OG0006119	XP_011059305.1	XP_026301242.1, XP_026301243.1	XP_011258942.2	NP_001104390.2, NP_001104391.2, NP_001263162.1, NP_001288144.1	XP_011136522.1	XP_032674633.1	XP_011169430.1	XP_024875076.1	TGZ53108.1	DBV15_05446	DBV15_05446	Metal transporter CNNM2 [Temnothorax longispinosus]
OG0000258	XP_011059310.1, XP_011059311.1	XP_001121000.2, XP_006563577.1, XP_006563578.1, XP_006563579.1, XP_006563581.1, XP_016772298.1, XP_016772299.1, XP_026301129.1	XP_011258946.1, XP_011258947.1, XP_011258948.1, XP_019883619.1, XP_025262078.1, XP_025262079.1, XP_025262080.1	NP_001163315.1, NP_001163316.1, NP_001163317.1, NP_001163318.1, NP_001163319.1, NP_001163320.1, NP_525123.2, NP_728610.1, NP_728611.1, NP_728612.1	XP_011150714.1, XP_025162196.1, XP_025162197.1, XP_025162198.1, XP_025162199.1	XP_032674607.1, XP_032674608.1, XP_032674609.1, XP_032674610.1, XP_032674611.1	XP_011169417.1, XP_011169418.1, XP_011169421.1, XP_025994089.1, XP_039303718.1, XP_039303719.1, XP_039303720.1, XP_039303721.1, XP_039303722.1, XP_039303723.1, XP_039303725.1	XP_024875087.1, XP_024875088.1, XP_024875089.1, XP_024875090.1, XP_024875091.1, XP_024875092.1, XP_024875094.1, XP_024875095.1, XP_024875096.1, XP_024875097.1	TGZ53127.1	DBV15_05450	DBV15_05450	Poly(U)-binding-splicing factor half pint [Temnothorax longispinosus]
OG0004517	XP_011059312.1, XP_011059313.1	XP_006563576.1, XP_026301131.1	XP_011258952.1, XP_011258953.1	NP_001246121.1, NP_001246122.1, NP_001286118.1	XP_011150717.1	XP_032674616.1	XP_011169416.1, XP_025994092.1, XP_039303726.1	XP_024875101.1	TGZ53128.1	DBV15_05451	DBV15_05451	Uncharacterized protein DBV15_05451 [Temnothorax longispinosus]
OG0000487	XP_011059314.1, XP_011059315.1, XP_011059316.1, XP_011059318.1, XP_011059319.1, XP_011059320.1	XP_016772289.2, XP_026301255.1	XP_011254397.1, XP_011254398.1, XP_011254399.1, XP_011254400.1	NP_001014549.1, NP_001137752.1, NP_611908.2, NP_726441.1, NP_995935.1, NP_995936.2	XP_011150720.1, XP_025162183.1, XP_025162184.1, XP_025162185.1, XP_025162186.1, XP_025162187.1, XP_025162188.1	XP_032674598.1, XP_032674599.1, XP_032674600.1, XP_032674601.1, XP_032674602.1, XP_032674603.1, XP_032674605.1, XP_032674606.1	XP_039303678.1, XP_039303679.1, XP_039303680.1, XP_039303681.1, XP_039303682.1, XP_039303683.1, XP_039303684.1	XP_024875082.1, XP_024875083.1, XP_024875084.1, XP_024875085.1, XP_024875086.1	TGZ53129.1	DBV15_05452	DBV15_05452	STE20-like serine/threonine-protein kinase [Temnothorax longispinosus]
OG0005511	XP_011059321.1	XP_006563657.1	XP_011254401.1, XP_025264087.1	NP_001262025.1, NP_001303372.1, NP_649070.1	XP_011150721.1, XP_011150722.1	XP_032674667.1	XP_011169415.1, XP_039303808.1	XP_024875103.1	TGZ53130.1	DBV15_05453	DBV15_05453	60S ribosomal protein L26 [Temnothorax longispinosus]
OG0004518	XP_011059334.1	XP_016772167.1	XP_011254403.1, XP_011254404.1	NP_001286785.1, NP_611839.1	XP_011143559.1	XP_032678239.1, XP_032678240.1	XP_011173731.1, XP_039303841.1	XP_024870500.1, XP_024870510.1, XP_024870519.1, XP_024870527.1	TGZ53125.1	DBV15_05456	DBV15_05456	U4/U6.U5 small nuclear ribonucleoprotein 27 kDa protein [Temnothorax longispinosus]
OG0004361	XP_011052523.1	XP_623285.1	XP_011258665.1	NP_001245907.1, NP_001260117.1, NP_476595.1, NP_723137.1, NP_723138.1, NP_723139.1	XP_011151421.1, XP_025161048.1	XP_032674184.1	XP_011176133.1	XP_024883255.1, XP_024883256.1	TGZ53096.1	DBV15_05468	DBV15_05468	Eukaryotic initiation factor 4A-II [Temnothorax longispinosus]
OG0004631	XP_011065677.1, XP_011065690.1	XP_006557708.2	XP_011251155.1	NP_001286614.1, NP_477054.1	XP_011140346.1, XP_011140348.1, XP_011140349.1	XP_032676378.1, XP_032676379.1	XP_011167437.2	XP_024883276.1, XP_024888040.1	TGZ53115.1, TGZ53881.1	DBV15_05470, DBV15_01844	DBV15_01844, DBV15_05470, LOC112462015	60S ribosomal protein L11 [Temnothorax longispinosus]
OG0000599	XP_011065649.1	XP_006569839.1, XP_006569840.1, XP_006569841.3, XP_006569842.1, XP_006569843.1, XP_006569844.1, XP_016769065.2, XP_393589.3	XP_011251141.1, XP_011251142.1, XP_011251143.1, XP_011251144.1, XP_011251145.1, XP_011251146.1, XP_011251147.1	NP_001245927.1, NP_001245928.1, NP_001245929.1, NP_542943.2, NP_723249.1, NP_723251.1	XP_011140352.1, XP_011140353.2, XP_011140356.1, XP_011140357.1, XP_019697263.1	XP_032676381.1	XP_011167433.1, XP_011167434.1, XP_025988698.1, XP_025988699.1, XP_025988700.2, XP_039305083.1	XP_024883283.1, XP_024883284.1, XP_024883285.1, XP_024883286.1, XP_024883287.1, XP_024883288.1, XP_024883289.1, XP_024883290.1	TGZ53116.1	DBV15_05471	DBV15_05471	Uncharacterized protein DBV15_05471 [Temnothorax longispinosus]
OG0002058	XP_011065559.1, XP_011065567.1, XP_011065577.1, XP_011065587.1, XP_011065596.1	XP_006563980.2, XP_016766957.2	XP_025263594.1	NP_001097825.1, NP_732242.2, NP_996226.2	XP_025160842.1	XP_032676331.1	XP_025988696.1, XP_039305152.1, XP_039305156.1, XP_039305164.1, XP_039305168.1, XP_039305173.1	XP_024883305.1, XP_024883306.1, XP_024883307.1, XP_024883308.1, XP_024883309.1	TGZ53114.1	DBV15_05473	LOC112462028	Down syndrome cell adhesion molecule-like protein Dscam2 isoform X4 [Temnothorax curvispinosus]
OG0008194	XP_011054767.1	XP_625027.1	XP_011264147.1	NP_001286506.1, NP_524808.3	XP_011154016.1	XP_032676327.1	XP_011167420.1	XP_024883271.1	TGZ53118.1	DBV15_05477	DBV15_05477	Elongation factor 1-beta\\' [Temnothorax longispinosus]
OG0003339	XP_011056269.1, XP_011056270.1	XP_006562875.3	XP_011252023.2, XP_011252025.2, XP_025264967.1	NP_609934.3	XP_011154458.2, XP_025159453.1, XP_025159454.1, XP_025159455.1, XP_025159456.1	XP_032677607.1, XP_032677608.1, XP_032677609.1	XP_039308567.1	XP_024868355.1, XP_024868356.1	TGZ46771.1	DBV15_05478	DBV15_05478	Uncharacterized protein DBV15_05478 [Temnothorax longispinosus]
OG0007476	XP_011056266.1, XP_011056267.1, XP_011056268.1	XP_006562870.1	XP_011252012.1	NP_524931.1	XP_011154459.1	XP_032677606.1	XP_025990038.2	XP_024876233.1	TGZ46772.1	DBV15_05479	DBV15_05479	Uncharacterized protein DBV15_05479 [Temnothorax longispinosus]
OG0010282		XP_003250185.1	XP_011252011.1		XP_011154460.1	XP_032677499.1	XP_011156539.1	XP_024876234.1	TGZ46757.1	DBV15_05481	DBV15_05481	Uncharacterized protein DBV15_05481 [Temnothorax longispinosus]
OG0006248	XP_011063689.1, XP_011063690.1	XP_625100.1	XP_025266331.1, XP_025266333.1	NP_001285505.1, NP_608420.1	XP_011154472.1, XP_011154473.1	XP_032677531.1	XP_011156532.1	XP_024876268.1	TGZ46751.1	DBV15_05487	DBV15_05487	Poly(U)-specific endoribonuclease-like protein [Temnothorax longispinosus]
OG0007733	XP_011063771.1	XP_026299076.1	XP_011257759.3		XP_025159457.1	XP_032677524.1, XP_032677525.1, XP_032677526.1, XP_032677527.1	XP_011165155.3	XP_024876264.1	TGZ46760.1	DBV15_05488	DBV15_05488	Uncharacterized protein DBV15_05488 [Temnothorax longispinosus]
OG0000195	XP_011063722.1, XP_011063723.1	XP_026295331.1, XP_026295332.1, XP_026295333.1, XP_026295334.1, XP_026295335.1, XP_026295336.1, XP_026295337.1, XP_026295338.1, XP_026295339.1, XP_026295340.1, XP_026295341.1, XP_026295342.1, XP_026295343.1, XP_026295344.1, XP_026295345.1, XP_026295346.1, XP_026295347.1, XP_026295348.1, XP_026295349.1, XP_026295350.1, XP_026295351.1, XP_026295352.1, XP_026295353.1, XP_026295354.1, XP_026295355.1, XP_026295356.1, XP_026295357.1, XP_026295358.1, XP_026295359.1, XP_026295360.1, XP_026295361.1, XP_026295362.1, XP_026295363.1, XP_026295364.1, XP_026295365.1, XP_026295366.1, XP_026295367.1, XP_026295368.1, XP_026295369.1, XP_026295370.1, XP_026295371.1, XP_026295372.1	XP_011254376.1	NP_001097681.2, NP_001097682.1, NP_001189166.1, NP_001356914.1	XP_019696815.1, XP_025163076.1	XP_032677579.1, XP_032677580.1, XP_032677581.1	XP_011165136.1, XP_025990328.1, XP_039308275.1, XP_039308276.1	XP_024876241.1, XP_024876242.1, XP_024876243.1, XP_024876244.1, XP_024876245.1	TGZ46736.1	DBV15_05497	LOC112457431	retinal guanylyl cyclase 2-like isoform X1 [Temnothorax curvispinosus]
OG0000930	XP_011063773.1	XP_016769813.2, XP_016769814.2, XP_016769815.2, XP_016769816.2, XP_016769817.2, XP_016769818.2, XP_016769819.2	XP_025266212.1, XP_025266213.1, XP_025266214.1, XP_025266215.1	NP_001014555.1, NP_001261246.1, NP_728588.1	XP_019696804.1, XP_019696805.1, XP_019696807.1, XP_019696808.1, XP_025163073.1, XP_025163074.1	XP_032677589.1, XP_032677590.1, XP_032677591.1, XP_032677592.1	XP_011165133.1, XP_025990416.2, XP_025990417.2, XP_025990418.2, XP_039308867.1, XP_039308868.1	XP_024876247.1, XP_024876248.1, XP_024876249.1, XP_024876250.1	TGZ46738.1	DBV15_05499	DBV15_05499	Uncharacterized protein DBV15_05499 [Temnothorax longispinosus]
OG0000510	XP_011057959.1, XP_011057960.1, XP_011057961.1, XP_011057962.1, XP_011057964.1, XP_011057965.1, XP_011057969.1, XP_011057970.1, XP_011057971.1, XP_011057972.1, XP_011057973.1, XP_011057974.1, XP_011057976.1	NP_001136033.1, XP_006557739.2, XP_006557740.2, XP_006557741.2, XP_006557742.2, XP_006557743.2, XP_006557744.2, XP_016772393.2	XP_025266618.1, XP_025266619.1, XP_025266620.1, XP_025266621.1, XP_025266622.1		XP_011144241.1, XP_011144242.1, XP_011144243.1, XP_011144244.1, XP_011144245.1, XP_011144246.1, XP_025153544.1	XP_032686092.1, XP_032686093.1, XP_032686094.1	XP_011173898.1, XP_011173901.1, XP_025993861.1, XP_039312919.1, XP_039312920.1, XP_039312921.1, XP_039312922.1	XP_024887691.1	TGZ32232.1	DBV15_05527	DBV15_05527	Synaptotagmin-1 [Temnothorax longispinosus]
OG0001281	XP_011057984.1, XP_011057985.1, XP_011057986.1, XP_011057987.1, XP_011057988.1, XP_011057989.1	XP_006557822.1, XP_006557823.1, XP_016772640.1	XP_011253395.1, XP_019882576.1, XP_019882577.1, XP_025266644.1, XP_025266645.1, XP_025266646.1, XP_025266647.1	NP_001097086.1, NP_608874.1, NP_723021.1, NP_723022.1	XP_011146862.1, XP_025153545.1	XP_032686096.1, XP_032686097.1, XP_032686098.1	XP_025993865.1, XP_025993866.1, XP_025993867.1	XP_024887693.1, XP_024887694.1	TGZ32225.1	DBV15_05528	DBV15_05528	Uncharacterized protein DBV15_05528 [Temnothorax longispinosus]
OG0002929	XP_011067882.1	XP_003250465.3, XP_026299634.1	XP_025262681.1		XP_011135613.1, XP_011135614.1, XP_011135616.1, XP_011135617.1, XP_025153547.1, XP_025153548.1, XP_025153549.1	XP_032679107.1	XP_011173890.1	XP_024883029.1, XP_024883075.1, XP_024887716.1, XP_024887717.1, XP_024889987.1	TGZ32226.1, TGZ48057.1, TGZ54384.1	DBV15_05529, DBV15_11828, DBV15_09615	DBV15_05529, LOC112466227	Uncharacterized protein DBV15_05529 [Temnothorax longispinosus]
OG0002715	XP_011069230.1, XP_011069231.1	XP_001119929.2, XP_006559715.1	XP_011261994.1, XP_011261996.1, XP_025269551.1	NP_001097280.2	XP_011154770.1, XP_019701204.1, XP_019701206.1, XP_019701207.1, XP_019701208.1	XP_032672927.1, XP_032672928.1	XP_011163989.1, XP_039313659.1	XP_024893658.1, XP_024893659.1, XP_024893660.1, XP_024893661.1	TGZ32219.1	DBV15_05540	LOC112468621	uncharacterized protein LOC112468621 isoform X1 [Temnothorax curvispinosus]
OG0006230	XP_011063021.1	XP_026298211.1	XP_011261976.1, XP_019884166.1, XP_019884167.1, XP_019884168.2, XP_025269394.1, XP_025269395.1		XP_011154769.1	XP_032674234.1	XP_039313905.1	XP_024877314.1	TGZ32222.1	DBV15_05547	DBV15_05547	Uncharacterized protein DBV15_05547 [Temnothorax longispinosus]
OG0005078	XP_011063028.1	XP_392899.2	XP_011261969.2	NP_511115.2, NP_608948.2, NP_723104.2, NP_723105.2, NP_727489.1	XP_011146738.1	XP_032666859.1	XP_011166607.1, XP_011166608.1	XP_024877323.1, XP_024877324.1	TGZ32233.1	DBV15_05550	DBV15_05550	60 kDa heat shock protein, mitochondrial [Temnothorax longispinosus]
OG0007418	XP_011055001.1	XP_394326.4	XP_011251268.2	NP_650569.1	XP_011147954.1	XP_032680336.1	XP_039305245.1, XP_039305246.1	XP_024885591.1, XP_024885592.1	TGZ51918.1	DBV15_05557	DBV15_05557	Coiled-coil domain-containing protein 63 [Temnothorax longispinosus]
OG0003645	XP_011054998.1, XP_011055000.1	XP_016773624.1	XP_011251269.1, XP_025265303.1	NP_729935.1, NP_729936.1	XP_019699234.1, XP_025158537.1, XP_025158542.1, XP_025158549.1	XP_032680329.1, XP_032680330.1, XP_032680331.1, XP_032680332.1	XP_025986767.1	XP_024885590.1	TGZ51908.1	DBV15_05560	DBV15_05560	Uncharacterized protein DBV15_05560 [Temnothorax longispinosus]
OG0000578	XP_011054992.1, XP_011054993.1, XP_011054994.1, XP_011054996.1, XP_011054997.1	XP_006569150.1, XP_006569152.1, XP_006569153.1, XP_006569154.1, XP_006569156.1, XP_006569157.1, XP_394328.4	XP_011251270.1, XP_011251271.1, XP_011251272.1, XP_011251273.1, XP_011251275.1, XP_011251277.1		XP_019699202.1, XP_019699203.1, XP_019699205.1, XP_025158572.1, XP_025158576.1, XP_025158580.1, XP_025158585.1	XP_032680312.1, XP_032680313.1, XP_032680314.1, XP_032680315.1, XP_032680316.1, XP_032680318.1, XP_032680319.1	XP_011158855.1, XP_011158862.1, XP_025986769.1, XP_025986770.1, XP_039305249.1, XP_039305250.1, XP_039305251.1, XP_039305252.1	XP_024885596.1, XP_024885597.1	TGZ51910.1	DBV15_05562	DBV15_05562	Amyloid beta A4 protein-binding family B member 2 [Temnothorax longispinosus]
OG0008316	XP_011058386.1	XP_001121043.2, XP_016773543.1, XP_016773544.1	XP_011257833.1		XP_011148329.1		XP_011175319.2, XP_011175320.2, XP_039304857.1		TGZ51928.1	DBV15_05579	DBV15_05579	Aquaporin AQPAn.G [Temnothorax longispinosus]
OG0006776	XP_011058354.1, XP_011058355.1	XP_006568238.2	XP_011257835.1	NP_001261156.1, NP_523827.1	XP_011148332.2	XP_032689581.1, XP_032689582.1	XP_025989351.2	XP_024876181.1	TGZ51914.1	DBV15_05580	DBV15_05580	Uncharacterized protein DBV15_05580 [Temnothorax longispinosus]
OG0000545	XP_011058348.1, XP_011058349.1, XP_011058350.1, XP_011058351.1, XP_011058352.1	XP_016773545.1, XP_016773546.1	XP_025265331.1, XP_025265332.1, XP_025265333.1	NP_726353.1	XP_019699377.1, XP_019699378.1, XP_025159121.1, XP_025159123.1, XP_025159132.1, XP_025159136.1, XP_025159139.1	XP_032689568.1, XP_032689569.1	XP_011158755.1, XP_011158757.2, XP_025989345.1, XP_025989346.1, XP_025989347.1, XP_025989348.1, XP_039304848.1, XP_039304849.1, XP_039304850.1, XP_039304851.1, XP_039304852.1, XP_039304853.1	XP_024876171.1, XP_024876172.1, XP_024876173.1, XP_024876174.1, XP_024876175.1, XP_024876176.1, XP_024876177.1, XP_024876178.1, XP_024876179.1, XP_024876180.1, XP_024876182.1	TGZ51915.1	DBV15_05581	DBV15_05581	Uncharacterized protein DBV15_05581 [Temnothorax longispinosus]
OG0006221	XP_011062766.1	XP_026295917.1, XP_026295918.1, XP_026295920.1	XP_011255382.1, XP_011255384.1		XP_011135274.1	XP_032682628.1, XP_032682631.1	XP_011159097.2, XP_025993555.2	XP_024867915.1	TGZ54574.1	DBV15_05587	DBV15_05587	Uncharacterized protein DBV15_05587 [Temnothorax longispinosus]
OG0009818	XP_011062761.1		XP_011255385.1	NP_476779.1			XP_011159093.1	XP_024867921.1, XP_024867922.1, XP_024867923.1	TGZ54572.1	DBV15_05589	DBV15_05589	Uricase [Temnothorax longispinosus]
OG0005614	XP_011062753.1, XP_011062754.1	XP_003250469.1, XP_006564511.1, XP_006564512.1	XP_025270004.1		XP_011135277.1	XP_032682753.1, XP_032682754.1, XP_032682756.1	XP_011159087.1	XP_024867919.1, XP_024867920.1	TGZ54593.1	DBV15_05591	DBV15_05591	CD63 antigen [Temnothorax longispinosus]
OG0003129	XP_011062974.1	XP_006566326.2	XP_011255404.1	NP_001189159.1, NP_001262196.1, NP_649368.2, NP_730695.1, NP_730698.1, NP_788705.1, NP_788706.1, NP_788707.1, NP_788709.1, NP_788710.1, NP_788711.1	XP_011145170.2	XP_032682676.1	XP_011159082.1, XP_039312023.1	XP_024867913.1	TGZ54589.1	DBV15_05595	LOC112452091	delta-1-pyrroline-5-carboxylate dehydrogenase, mitochondrial [Temnothorax curvispinosus]
OG0000224	XP_011059002.1	XP_016770975.2, XP_026300092.1, XP_026300093.1, XP_026300094.1, XP_026300095.1, XP_026300096.1, XP_026300097.1, XP_026300098.1	XP_025270022.1, XP_025270023.1, XP_025270024.1, XP_025270025.1, XP_025270026.1, XP_025270027.1, XP_025270028.1, XP_025270029.1	NP_001137761.1, NP_001245818.1, NP_001245819.1, NP_001245820.1, NP_523441.1, NP_722617.1	XP_011148409.2, XP_011148410.2, XP_011148412.2, XP_019699441.2, XP_025158342.1	XP_032666323.1, XP_032666324.1, XP_032666325.1, XP_032666326.1, XP_032666327.1, XP_032666330.1, XP_032666331.1, XP_032666332.1	XP_025995383.2, XP_039311796.1, XP_039311797.1, XP_039311798.1, XP_039311799.1, XP_039311800.1, XP_039311801.1, XP_039311802.1, XP_039311803.1, XP_039311804.1, XP_039311805.1, XP_039311806.1, XP_039311807.1	XP_024894028.1, XP_024894029.1, XP_024894030.1, XP_024894031.1, XP_024894032.1, XP_024894033.1, XP_024894034.1, XP_024894035.1, XP_024894036.1, XP_024894038.1, XP_024894039.1	TGZ54581.1	DBV15_05607	LOC112468882	chromodomain-helicase-DNA-binding protein 7 isoform X3 [Temnothorax curvispinosus]
OG0002480	XP_011068198.1, XP_011068199.1, XP_011068200.1, XP_011068201.1	XP_003251510.1, XP_006570286.1, XP_016767749.1	XP_011260021.1, XP_011260022.1, XP_025263795.1	NP_001285948.1, NP_476868.1	XP_011139244.2, XP_011139245.2, XP_011139246.2, XP_011139247.2, XP_025159124.1	XP_032665306.1, XP_032665307.1	XP_011160153.1	XP_024880875.1, XP_024880876.1	TGZ42179.1	DBV15_05629	DBV15_05629	Suppressor of hairless protein [Temnothorax longispinosus]
OG0003197	XP_011068188.1	XP_026297388.1, XP_026297389.1, XP_026297390.1	XP_025270324.1	NP_001097254.1, NP_610548.2, NP_724871.1, NP_724873.1	XP_011144336.1, XP_011144337.1, XP_011144338.1, XP_025156358.1	XP_032684486.1, XP_032684488.1, XP_032684489.1	XP_011160159.1, XP_025987775.1	XP_024880906.1	TGZ42190.1	DBV15_05634	DBV15_05634	SPARC-related modular calcium-binding protein 1 [Temnothorax longispinosus]
OG0001419	XP_011049300.1, XP_011049302.1	XP_016766179.1, XP_016766180.1, XP_026302256.1, XP_395596.4	XP_011261654.1, XP_011261658.1	NP_523837.2	XP_011137455.1, XP_011137456.1, XP_019696393.1	XP_032668120.1, XP_032668121.1, XP_032668122.1, XP_032668123.1, XP_032668124.1	XP_025987753.2, XP_039314377.1, XP_039314378.1, XP_039314379.1, XP_039314380.1, XP_039314381.1, XP_039314382.1	XP_024880878.1, XP_024880879.1, XP_024880880.1, XP_024880881.1	TGZ42193.1	DBV15_05637	DBV15_05637	Serine/threonine-protein kinase Genghis Khan [Temnothorax longispinosus]
OG0007000	XP_011064720.1	XP_016767773.1, XP_392691.2	XP_011264553.1	NP_525105.2, NP_724357.2, NP_724358.2	XP_011152610.1	XP_032668174.1	XP_011172317.1	XP_024880882.1	TGZ42202.1	DBV15_05638	DBV15_05638	hypothetical protein DBV15_05638 [Temnothorax longispinosus]
OG0015685								XP_024871971.1	TGZ42201.1	DBV15_05644	LOC112454687	probable ATP-dependent RNA helicase DHX37 [Temnothorax curvispinosus]
OG0004701	XP_011068619.1, XP_011068620.1	XP_026296062.1, XP_026296064.1	XP_025265136.1, XP_025265137.1	NP_609408.1, NP_723591.1	XP_011151265.1, XP_011151273.1	XP_032680578.1, XP_032680589.1	XP_011176166.2, XP_011176167.2	XP_024889313.1	TGZ37363.1	DBV15_05645	DBV15_05645	Uncharacterized protein DBV15_05645 [Temnothorax longispinosus]
OG0002270	XP_011068630.1	XP_006567357.1, XP_026296065.1, XP_026296066.1, XP_026296067.1, XP_026296068.1, XP_026296069.1	XP_025265113.1		XP_011151186.1, XP_011151196.1, XP_011151205.1, XP_011151215.1, XP_025156746.1, XP_025156747.1	XP_032680601.1	XP_039311286.1, XP_039311316.1, XP_039311344.1, XP_039311394.1, XP_039311435.1, XP_039311470.1	XP_024871238.1, XP_024889281.1	TGZ37364.1	DBV15_05647	DBV15_05647	Uncharacterized protein DBV15_05647 [Temnothorax longispinosus]
OG0004251	XP_011068634.1, XP_011068635.1	XP_026295894.1, XP_026295895.1	XP_011267582.1, XP_011267583.1		XP_011151051.1, XP_011151059.1	XP_032662562.1, XP_032662572.1, XP_032662581.1, XP_032662589.1	XP_039306799.1, XP_039306803.1	XP_024889288.1, XP_024889289.1	TGZ37343.1	DBV15_05650	DBV15_05650	Uncharacterized protein DBV15_05650 [Temnothorax longispinosus]
OG0000130	XP_011068636.1, XP_011068637.1, XP_011068638.1, XP_011068639.1, XP_011068641.1	XP_006562069.1, XP_006562074.1, XP_016767498.1, XP_026296289.1, XP_026296290.1, XP_026296291.1, XP_026296292.1, XP_026296293.1, XP_026296294.1, XP_026296295.1, XP_026296296.1, XP_026296297.1, XP_026296298.1, XP_026296299.1	XP_011267584.1, XP_011267586.1, XP_011267587.1, XP_011267589.1, XP_011267591.1, XP_011267592.1, XP_019885215.1, XP_019885216.1, XP_025268968.1, XP_025268969.1, XP_025268970.1, XP_025268971.1	NP_001138089.1, NP_001138090.1, NP_001138091.2, NP_001247211.1, NP_732549.2, NP_732550.1	XP_011151029.2, XP_025156738.1, XP_025156739.1, XP_025156741.1, XP_025156742.1, XP_025156743.1, XP_025156744.1	XP_032676844.1, XP_032676930.1, XP_032677016.1, XP_032677087.1, XP_032677170.1, XP_032677246.1, XP_032677338.1	XP_011168232.1, XP_011168250.1, XP_025990217.1, XP_025990219.1, XP_039306807.1, XP_039306811.1, XP_039306815.1, XP_039306820.1, XP_039306833.1, XP_039306839.1, XP_039306845.1	XP_024889291.1, XP_024889292.1, XP_024889293.1, XP_024889294.1, XP_024889295.1, XP_024889296.1, XP_024889297.1, XP_024889298.1, XP_024889299.1	TGZ37344.1	DBV15_05651	DBV15_05651	Solute carrier family 35 member F3 [Temnothorax longispinosus]
OG0000071	XP_011052563.1, XP_011052564.1, XP_011052565.1, XP_011052566.1, XP_011052567.1, XP_011052568.1, XP_011052569.1, XP_011052571.1, XP_011052572.1	XP_006568055.2, XP_006568056.2, XP_006568058.2, XP_006568059.2, XP_016766672.2, XP_016766673.2, XP_016766674.2	XP_011254280.1, XP_011254281.1, XP_011254282.1, XP_011254283.1, XP_011254284.1, XP_011254285.1, XP_011254286.1, XP_011254287.1, XP_011254289.1, XP_011254290.1, XP_011254291.1	NP_001162699.1, NP_001259321.1, NP_001259322.1, NP_001259323.1, NP_511078.2, NP_727228.1, NP_996368.1, NP_996369.1, NP_996370.1	XP_011150824.1, XP_011150833.1, XP_011150841.1, XP_011150850.1, XP_011150857.1, XP_011150864.1, XP_011150873.1, XP_011150882.1, XP_011150890.1, XP_011150898.1, XP_011150905.1, XP_011150910.1, XP_011150917.1, XP_011150926.1, XP_011150934.1, XP_025156762.1, XP_025156763.1	XP_032671236.1, XP_032671304.1, XP_032671373.1, XP_032671455.1, XP_032671549.1, XP_032671630.1, XP_032671706.1, XP_032671796.1, XP_032671872.1, XP_032671957.1, XP_032672050.1, XP_032672137.1, XP_032672229.1, XP_032672315.1, XP_032672400.1, XP_032672479.1, XP_032672572.1, XP_032672664.1, XP_032672738.1, XP_032672819.1	XP_011167997.1, XP_011168005.1, XP_011168065.1, XP_025990274.1, XP_025990275.1, XP_025990277.1, XP_025990278.1, XP_025990280.1, XP_025990281.1, XP_025990282.1, XP_039312385.1, XP_039312418.1, XP_039312542.1	XP_024870563.1, XP_024870564.1, XP_024870565.1, XP_024870566.1	TGZ37349.1	DBV15_05659	DBV15_05659	Bromodomain-containing protein 2 [Temnothorax longispinosus]
OG0000169	XP_011057028.1, XP_011057104.1, XP_011057176.1, XP_011057262.1, XP_011057331.1, XP_011057409.1, XP_011057487.1, XP_011057564.1	XP_026295269.1, XP_026295270.1, XP_026295271.1, XP_026295272.1, XP_026295273.1, XP_026295274.1, XP_026295275.1, XP_026295276.1, XP_026295277.1, XP_026295278.1, XP_026295279.1, XP_026295280.1, XP_026295281.1, XP_026295282.1	XP_011254306.2, XP_019882750.2, XP_025263082.1, XP_025263083.1, XP_025263084.1, XP_025263085.1, XP_025263086.1, XP_025263087.1		XP_025158995.1, XP_025158996.1, XP_025158997.1, XP_025158998.1, XP_025158999.1, XP_025159000.1, XP_025159001.1, XP_025159002.1, XP_025159003.1	XP_032691330.1, XP_032691343.1, XP_032691351.1, XP_032691362.1, XP_032691372.1, XP_032691378.1, XP_032691385.1, XP_032691394.1, XP_032691404.1, XP_032691412.1, XP_032691421.1, XP_032691430.1, XP_032691438.1, XP_032691448.1	XP_039313549.1, XP_039313599.1, XP_039313626.1, XP_039313654.1, XP_039313692.1, XP_039313731.1, XP_039313763.1, XP_039313802.1, XP_039313835.1, XP_039313863.1, XP_039313892.1	XP_024873243.1, XP_024889400.1	TGZ37351.1	DBV15_05675	DBV15_05675	Uncharacterized protein DBV15_05675 [Temnothorax longispinosus]
OG0004461	XP_011056820.1, XP_011056903.1	XP_394400.1	XP_011254309.1	NP_001259272.1, NP_001259273.1, NP_001259274.1, NP_511061.1	XP_011150782.1	XP_032663207.1	XP_011157561.1	XP_024872937.1, XP_024890882.1	TGZ37352.1, TGZ50945.1, TGZ50946.1	DBV15_05676, DBV15_12320, DBV15_12321	DBV15_05676	Serine/threonine-protein phosphatase [Temnothorax longispinosus]
OG0001529								XP_024871042.1, XP_024871222.1, XP_024871547.1, XP_024881366.1, XP_024881754.1	TGZ31961.1, TGZ31962.1, TGZ31963.1, TGZ37298.1, TGZ38156.1, TGZ46343.1, TGZ48161.1, TGZ49610.1, TGZ49868.1, TGZ49985.1, TGZ49986.1, TGZ49987.1, TGZ51680.1, TGZ51887.1, TGZ51888.1, TGZ51889.1, TGZ51890.1, TGZ51891.1, TGZ51892.1, TGZ53347.1, TGZ53348.1, TGZ53349.1, TGZ54427.1, TGZ54666.1	DBV15_05679, DBV15_05679, DBV15_05679, DBV15_03293, DBV15_12662, DBV15_09902, DBV15_04581, DBV15_02061, DBV15_09469, DBV15_11609, DBV15_11609, DBV15_11609, DBV15_12314, DBV15_10909, DBV15_10909, DBV15_10909, DBV15_10909, DBV15_10909, DBV15_10909, DBV15_08525, DBV15_08525, DBV15_08525, DBV15_04160, DBV15_11981	DBV15_12314	hypothetical protein DBV15_12314 [Temnothorax longispinosus]
OG0015810								XP_024884638.1	TGZ31955.1	DBV15_05692	LOC112462823	chymotrypsin-1-like [Temnothorax curvispinosus]
OG0000569	XP_011049859.1, XP_011049860.1, XP_011049862.1, XP_011049863.1, XP_011049864.1, XP_011049865.1	XP_003249093.2, XP_003249094.2, XP_006557394.2	XP_011265711.1, XP_025265115.1, XP_025265116.1	NP_001260791.1, NP_724601.1	XP_019696054.2, XP_025160492.1, XP_025160495.1, XP_025160498.1, XP_025160507.1, XP_025160515.1, XP_025160519.1	XP_032673272.1, XP_032673283.1, XP_032673292.1, XP_032673301.1, XP_032673310.1, XP_032673318.1, XP_032673327.1, XP_032673336.1	XP_011155943.2, XP_011155944.1, XP_011155945.1, XP_011155946.1, XP_011155947.1, XP_025987183.1, XP_025987185.1, XP_039303092.1	XP_024884645.1, XP_024884646.1, XP_024884647.1, XP_024884648.1, XP_024884649.1	TGZ31956.1	DBV15_05693	DBV15_05693	Protein FAM46A [Temnothorax longispinosus]
OG0000010	XP_011049888.1, XP_011049889.1, XP_011049890.1, XP_011049891.1, XP_011049892.1, XP_011049894.1, XP_011049895.1, XP_011049896.1, XP_011049897.1, XP_011049898.1, XP_011049899.1, XP_011049900.1, XP_011049901.1, XP_011049902.1, XP_011049903.1, XP_011049905.1	XP_006566331.1, XP_006566332.1, XP_006566333.1, XP_006566334.1, XP_006566335.1, XP_006566336.1, XP_006566337.1, XP_006566338.1, XP_006566339.1, XP_006566340.1, XP_006566341.1, XP_006566344.1, XP_006566346.1, XP_016770586.1, XP_026299792.1, XP_026299793.1	XP_011258804.1, XP_011258812.1, XP_011258821.1, XP_011258829.1, XP_011258839.1, XP_011258850.1, XP_011258858.1, XP_011258867.1, XP_011258876.1, XP_011258890.1, XP_011258900.1, XP_011258908.1, XP_011258917.1, XP_011258926.1, XP_011258936.1, XP_019883623.1, XP_025264392.1, XP_025264393.1, XP_025264394.1, XP_025264395.1, XP_025264396.1	NP_001097346.1, NP_001246373.1, NP_001246374.1, NP_001261033.1, NP_001303353.1, NP_611155.3, NP_725607.2, NP_725610.2	XP_011134830.2, XP_025155569.1, XP_025155570.1, XP_025155571.1, XP_025155572.1, XP_025155573.1, XP_025155574.1, XP_025155575.1, XP_025155576.1, XP_025155577.1, XP_025155578.1, XP_025155579.1, XP_025155580.1, XP_025155581.1, XP_025155582.1, XP_025155583.1, XP_025155584.1, XP_025155585.1, XP_025155586.1, XP_025155587.1, XP_025155588.1, XP_025155589.1, XP_025155590.1	XP_032673489.1, XP_032673497.1, XP_032673505.1, XP_032673513.1, XP_032673521.1, XP_032673531.1, XP_032673537.1, XP_032673543.1, XP_032673553.1, XP_032673561.1, XP_032673566.1, XP_032673576.1, XP_032673586.1, XP_032673596.1, XP_032673605.1, XP_032673614.1, XP_032673623.1, XP_032673633.1, XP_032673640.1, XP_032673649.1, XP_032673660.1, XP_032673669.1, XP_032673678.1, XP_032673688.1, XP_032673696.1, XP_032673699.1	XP_025987115.1, XP_025987116.1, XP_025987117.1, XP_025987126.1, XP_039310363.1, XP_039310367.1, XP_039310368.1, XP_039310370.1, XP_039310372.1, XP_039310378.1, XP_039310379.1, XP_039310388.1, XP_039310396.1, XP_039310400.1, XP_039310404.1, XP_039310410.1	XP_024884513.1, XP_024884521.1, XP_024884530.1, XP_024884539.1, XP_024884550.1, XP_024884561.1, XP_024884569.1, XP_024884578.1, XP_024884585.1, XP_024884592.1, XP_024884599.1, XP_024884605.1, XP_024884613.1, XP_024884620.1, XP_024884626.1, XP_024884636.1, XP_024884643.1, XP_024884652.1, XP_024884659.1, XP_024884667.1, XP_024884675.1, XP_024888544.1, XP_024888545.1, XP_024888546.1, XP_024888547.1, XP_024888548.1, XP_024888549.1, XP_024888550.1, XP_024888551.1, XP_024888552.1, XP_024888553.1, XP_024888554.1, XP_024888555.1, XP_024888556.1, XP_024888557.1, XP_024888559.1, XP_024888560.1, XP_024888561.1, XP_024888562.1, XP_024888563.1, XP_024888564.1, XP_024888565.1, XP_024888566.1	TGZ31949.1	DBV15_05715	DBV15_05715	Uncharacterized protein DBV15_05715 [Temnothorax longispinosus]
OG0006520	XP_011050345.1	XP_394033.1	XP_011269356.1, XP_011269358.1	NP_652724.1	XP_011150120.1	XP_032683589.1, XP_032683590.1	XP_011157354.1, XP_011157355.1	XP_024877910.1	TGZ47999.1	DBV15_05717	LOC112458488	methylcrotonoyl-CoA carboxylase beta chain, mitochondrial [Temnothorax curvispinosus]
OG0008868	XP_011050298.1	XP_003250708.2	XP_025271315.1		XP_011150114.1	XP_032683649.1	XP_025992126.1	XP_024877960.1, XP_024877961.1	TGZ48010.1	DBV15_05722	DBV15_05722	Protein lethal(3)malignant blood neoplasm 1 [Temnothorax longispinosus]
OG0006517	XP_011050213.1	XP_006565810.2, XP_625102.3	XP_011269344.2	NP_001261560.1, NP_648179.3	XP_025153057.1	XP_032683593.1	XP_011157335.2, XP_039306859.1	XP_024877928.1	TGZ48018.1	DBV15_05728	LOC112458492	uncharacterized protein DDB_G0284459 [Temnothorax curvispinosus]
OG0006515	XP_011050202.1	XP_001122848.2	XP_011269343.1		XP_011150107.1, XP_011150108.1, XP_025153058.1, XP_025153059.1	XP_032683609.1	XP_011157333.1, XP_011157334.1	XP_024877929.1	TGZ48019.1	DBV15_05729	DBV15_05729	Uncharacterized protein DBV15_05729 [Temnothorax longispinosus]
OG0002891	XP_011063782.1, XP_011063783.1	XP_006565725.1, XP_394046.1	XP_011267778.1, XP_011267779.1	NP_610712.1	XP_011144127.1, XP_011144128.1, XP_025161587.1	XP_032669125.1, XP_032669126.1, XP_032669127.1	XP_011167108.1, XP_039306148.1, XP_039306149.1, XP_039306150.1, XP_039306151.1	XP_024872188.1, XP_024872191.1	TGZ48040.1	DBV15_05749	DBV15_05749	Zinc transporter ZIP11 [Temnothorax longispinosus]
OG0000075	XP_011061753.1, XP_011061754.1, XP_011061755.1, XP_011061756.1, XP_011061757.1, XP_011061758.1, XP_011061759.1, XP_011061760.1, XP_011061762.1, XP_011061763.1	XP_026300830.1, XP_026300831.1, XP_026300832.1, XP_026300833.1, XP_026300834.1, XP_026300836.1, XP_026300837.1, XP_026300838.1, XP_026300839.1, XP_026300840.1, XP_026300841.1, XP_026300842.1, XP_026300843.1, XP_026300844.1, XP_026300845.1, XP_026300846.1, XP_026300847.1	XP_011267767.1, XP_011267770.1, XP_011267772.1, XP_011267773.1, XP_011267774.1, XP_019885271.1, XP_019885272.1, XP_019885273.1, XP_025263831.1	NP_001246094.1, NP_001260594.1, NP_001260595.1, NP_001260596.1, NP_001260597.1, NP_523604.2, NP_724220.2	XP_025161573.1, XP_025161574.1, XP_025161575.1, XP_025161576.1, XP_025161577.1, XP_025161578.1, XP_025161579.1, XP_025161580.1, XP_025161581.1, XP_025161582.1	XP_032669113.1, XP_032669114.1, XP_032669116.1, XP_032669117.1, XP_032669118.1, XP_032669119.1, XP_032669120.1, XP_032669121.1	XP_025991158.1, XP_025991159.1, XP_025991160.1, XP_025991161.1, XP_025991162.1, XP_025991163.1, XP_025991164.1, XP_039306143.1, XP_039306144.1, XP_039306145.1	XP_024872064.1, XP_024872071.1, XP_024872074.1, XP_024872084.1, XP_024872093.1, XP_024872103.1, XP_024872110.1, XP_024872120.1, XP_024872128.1, XP_024872137.1, XP_024872145.1, XP_024872154.1, XP_024872159.1, XP_024872165.1, XP_024872171.1, XP_024872178.1, XP_024872184.1	TGZ48005.1, TGZ48006.1	DBV15_05752, DBV15_05751	DBV15_05752	Tyrosine-protein phosphatase Lar [Temnothorax longispinosus]
OG0007646	XP_011061764.1	XP_026300967.1	XP_011267760.1		XP_011144140.1	XP_032669128.1, XP_032669130.1	XP_011167028.2, XP_039306141.1	XP_024871978.1, XP_024871987.1	TGZ48020.1	DBV15_05770	DBV15_05770	Cell adhesion molecule 2 [Temnothorax longispinosus]
OG0000197	XP_011050554.1, XP_011050555.1, XP_011050556.1, XP_011050558.1, XP_011050559.1, XP_011050560.1, XP_011054204.1, XP_011059582.1	XP_006565712.1, XP_006565716.1, XP_006565717.1, XP_016771794.1, XP_016771795.1, XP_026300810.1, XP_026300811.1, XP_026300812.1, XP_026300813.1, XP_026300814.1	XP_011252508.1, XP_011252509.1	NP_001246627.1, NP_001259699.1, NP_001261419.1, NP_001261420.1, NP_001261421.1, NP_001285428.1, NP_001286936.1, NP_573357.1, NP_647917.3, NP_652337.2, NP_729016.2, NP_729018.1, NP_996512.1	XP_011149937.1, XP_011149940.1, XP_011149941.1, XP_011149942.1, XP_019699928.1, XP_019699929.1, XP_025153115.1, XP_025153116.1, XP_025163591.1	XP_032672196.1, XP_032672197.1, XP_032672198.1, XP_032672199.1, XP_032672201.1, XP_032672202.1, XP_032672203.1, XP_032672204.1, XP_032673368.1, XP_032673369.1, XP_032673371.1	XP_011172820.1, XP_011172823.1, XP_025994256.1, XP_039306107.1, XP_039306108.1, XP_039306109.1, XP_039306110.1, XP_039306895.1	XP_024883441.1	TGZ57412.1	DBV15_05772	DBV15_05772	Uncharacterized protein DBV15_05772 [Temnothorax longispinosus]
OG0004052	XP_011058089.1, XP_011058094.1, XP_011058102.1	XP_003250310.2	XP_011252608.1, XP_011252609.1, XP_011252611.1		XP_011144109.1, XP_019698250.1	XP_032669260.1, XP_032669261.1, XP_032669262.1	XP_011160880.1	XP_024883501.1, XP_024883503.1, XP_024883504.1	TGZ57409.1	DBV15_05776	DBV15_05776	Forkhead box protein J1 [Temnothorax longispinosus]
OG0000742	XP_011058640.1	XP_006562463.2, XP_006562464.2, XP_006562465.2, XP_016770500.2, XP_026299379.1	XP_011267807.1, XP_011267810.1, XP_025263827.1, XP_025263828.1, XP_025263829.1		XP_011139575.3, XP_011139576.3, XP_011139578.2, XP_025152459.1, XP_025152460.1, XP_025152461.1	XP_032669215.1, XP_032669216.1, XP_032669217.1, XP_032669218.1, XP_032669219.1, XP_032669221.1, XP_032669222.1, XP_032669223.1	XP_011160958.2, XP_025990795.2, XP_025990796.2, XP_039307133.1, XP_039307134.1, XP_039307135.1, XP_039307136.1, XP_039307137.1, XP_039307138.1	XP_024889535.1, XP_024889536.1, XP_024889537.1, XP_024889539.1	TGZ57415.1	DBV15_05784	LOC112465951	uncharacterized protein CG5098 isoform X2 [Temnothorax curvispinosus]
OG0001708	XP_011058473.1, XP_011058481.1, XP_011058491.1, XP_011058500.1	XP_006562466.1, XP_026299380.1	XP_011267812.1, XP_019885281.1, XP_019885282.1, XP_019885283.1	NP_001261753.1, NP_648566.1	XP_011148155.1, XP_011148156.1, XP_019699322.1	XP_032690442.1, XP_032690443.1, XP_032690444.1, XP_032690445.1, XP_032690447.1	XP_011160960.2, XP_011160962.1, XP_011160963.1	XP_024889523.1, XP_024889525.1, XP_024889526.1	TGZ57417.1	DBV15_05786	DBV15_05786	Uncharacterized protein DBV15_05786 [Temnothorax longispinosus]
OG0001587	XP_011058510.1, XP_011058518.1, XP_011058528.1	XP_026299395.1, XP_026299396.1, XP_026299397.1, XP_026299398.1, XP_026299399.1	XP_025264030.1, XP_025264031.1, XP_025264032.1, XP_025264033.1	NP_001285149.1, NP_572779.2	XP_011139592.2, XP_011139593.2	XP_032669025.1, XP_032669027.1, XP_032669028.1, XP_032669029.1, XP_032669030.1	XP_025990818.1, XP_025990819.1, XP_039307139.1, XP_039307140.1	XP_024889551.1, XP_024889553.1	TGZ57418.1	DBV15_05787	DBV15_05787	Uncharacterized protein DBV15_05787 [Temnothorax longispinosus]
OG0001833	XP_011058596.1, XP_011058604.1, XP_011058610.1	XP_006562473.1, XP_006562474.1, XP_026299439.1, XP_623560.2	XP_011267818.1, XP_011267820.1	NP_650901.2	XP_011150791.1, XP_011150792.1, XP_011150793.1, XP_011150795.3	XP_032681030.1, XP_032681031.1, XP_032681032.1, XP_032681033.1, XP_032681034.1	XP_011160969.1, XP_011160970.1, XP_011160971.1	XP_024889532.1, XP_024889533.1, XP_024889534.1	TGZ57414.1	DBV15_05789	DBV15_05789	Uncharacterized protein DBV15_05789 [Temnothorax longispinosus]
OG0010276		NP_001129377.1	XP_019882886.1	NP_477314.1	XP_011139843.1	XP_032686856.1	XP_025985875.1		TGZ37144.1	DBV15_05814	DBV15_05814	Uncharacterized protein DBV15_05814 [Temnothorax longispinosus]
OG0005612	XP_011062697.1	XP_624295.4	XP_011257893.2	NP_524240.1	XP_011146547.1, XP_019698895.1, XP_019698896.1	XP_032674843.1, XP_032674845.1	XP_011175930.1, XP_011175931.1	XP_024872692.1, XP_024887362.1	TGZ37117.1	DBV15_05816	DBV15_05816	Another transcription unit protein [Temnothorax longispinosus]
OG0002220	XP_011062709.1, XP_011062710.1	XP_396701.3	XP_011262040.1, XP_019884177.1	NP_001285193.1, NP_001285194.1, NP_572865.1	XP_011146538.1, XP_025160610.1, XP_025160611.1, XP_025160612.1, XP_025160613.1, XP_025160614.1, XP_025160615.1, XP_025160616.1, XP_025160617.1	XP_032674821.1	XP_011175923.1	XP_024870123.1, XP_024870124.1, XP_024884201.1, XP_024884202.1	TGZ37137.1	DBV15_05824	DBV15_05824	Uncharacterized protein DBV15_05824 [Temnothorax longispinosus]
OG0008041	XP_011050195.1	XP_016766851.1, XP_016766852.1, XP_016766853.1, XP_016766854.1	XP_011253852.1		XP_025154282.1	XP_032669112.1		XP_024883080.1	TGZ37111.1	DBV15_05835	LOC112461894	zinc finger protein 39-like [Temnothorax curvispinosus]
OG0003251	XP_011050205.1, XP_011050206.1	XP_026298035.1	XP_011253837.1, XP_011253838.2	NP_001137809.1, NP_001162915.1, NP_001285767.1, NP_523515.1, NP_523516.1, NP_723426.1	XP_011145232.1, XP_011145233.1	XP_032669110.1	XP_025996380.1, XP_039315210.1	XP_024875916.1, XP_024875917.1	TGZ37140.1	DBV15_05841	DBV15_05841	Tetraspanin [Temnothorax longispinosus]
OG0006516	XP_011050208.1	XP_016769224.1, XP_625099.2	XP_011253836.1	NP_523612.3	XP_019698522.1	XP_032669102.1, XP_032669103.1	XP_011170174.1, XP_039315469.1	XP_024870082.1	TGZ37139.1	DBV15_05842	DBV15_05842	Tetraspanin [Temnothorax longispinosus]
OG0000450	XP_011050209.1, XP_011050210.1, XP_011050211.1, XP_011050212.1	XP_006569847.1, XP_016769282.1, XP_026298106.1	XP_011253829.1, XP_011253830.1, XP_011253831.1, XP_011253833.1	NP_001260362.1, NP_001285558.1, NP_001285814.1, NP_477137.1, NP_608594.2, NP_723616.1	XP_019698523.1, XP_019698524.1, XP_019698525.1, XP_019698526.1, XP_025154381.1	XP_032669105.1, XP_032669106.1, XP_032669107.1, XP_032669109.1	XP_011170165.1, XP_011170166.1, XP_011170167.1, XP_011170168.1, XP_011170169.1, XP_039315217.1, XP_039315218.1, XP_039315470.1, XP_039315471.1, XP_039315472.1, XP_039315473.1, XP_039315474.1, XP_039315475.1	XP_024870070.1, XP_024870071.1, XP_024870072.1, XP_024870075.1, XP_024870076.1, XP_024870077.1, XP_024870083.1	TGZ37138.1	DBV15_05843	DBV15_05843	Ubiquitin-conjugating enzyme E2-24 kDa [Temnothorax longispinosus]
OG0007284	XP_011050219.1	XP_395767.4	XP_019882651.1, XP_019882652.1		XP_011145213.2, XP_011145214.2, XP_011145215.2	XP_032669170.1	XP_011166627.1	XP_024869016.1	TGZ37131.1	DBV15_05848	DBV15_05848	TBC1 domain family member 14 [Temnothorax longispinosus]
OG0003273	XP_011051912.1, XP_011051913.1, XP_011051914.1, XP_011051915.1, XP_011051916.1	XP_006569970.1	XP_011267543.1, XP_011267545.1, XP_025271275.1		XP_011149135.1, XP_011149136.1, XP_011149137.1, XP_025160052.1	XP_032666454.1	XP_039305709.1	XP_024873957.1, XP_024873958.1, XP_024873959.1	TGZ53478.1	DBV15_05863	DBV15_05863	Uncharacterized protein DBV15_05863 [Temnothorax longispinosus]
OG0002952		XP_006569978.1, XP_006569979.1, XP_016767694.1, XP_016767695.1, XP_016767696.1	XP_019885210.2, XP_025271259.1, XP_025271260.1		XP_011149142.1, XP_011149144.1, XP_011149145.1, XP_019699623.1, XP_025159576.1	XP_032666443.1	XP_025987663.2, XP_039305715.1, XP_039305716.1, XP_039305717.1	XP_024873960.1, XP_024873961.1	TGZ53473.1	DBV15_05864	LOC112455962	venom acid phosphatase Acph-1-like [Temnothorax curvispinosus]
OG0009117	XP_011059242.1	XP_003251505.4	XP_019882150.2		XP_011148769.1	XP_032679929.1	XP_011173440.1	XP_024891813.1, XP_024891823.1	TGZ53456.1	DBV15_05875	DBV15_05875	Malignant fibrous histiocytoma-amplified sequence [Temnothorax longispinosus]
OG0003374	XP_011059160.1	XP_006558763.1	XP_011262230.1, XP_011262232.1, XP_011262233.1, XP_019884228.1		XP_011144565.2, XP_011144566.2	XP_032684213.1, XP_032684214.1, XP_032684215.1	XP_011173408.2, XP_025987531.2, XP_025987532.2	XP_024890250.1, XP_024890251.1, XP_024890252.1, XP_024890253.1	TGZ53466.1	DBV15_05883	DBV15_05883	Angiotensin-converting enzyme [Temnothorax longispinosus]
OG0003798	XP_011065103.1	XP_016769248.1, XP_623604.1	XP_011251797.1	NP_001247158.1, NP_650655.1	XP_011146046.1	XP_032689191.1, XP_032689192.1, XP_032689193.1, XP_032689195.1, XP_032689196.1, XP_032689197.1	XP_025991265.1, XP_025991266.1, XP_039310296.1	XP_024886279.1	TGZ49203.1	DBV15_05886	DBV15_05886	Uncharacterized protein DBV15_05886 [Temnothorax longispinosus]
OG0004185	XP_011065108.1	NP_001314881.1, XP_006570918.1, XP_006570919.1	XP_011251792.1	NP_001163345.1, NP_647867.1	XP_011145500.1, XP_011145501.1	XP_032681802.1, XP_032681803.1, XP_032681804.1	XP_011158584.1, XP_025993450.1	XP_024886240.1, XP_024886241.1	TGZ49183.1	DBV15_05898	DBV15_05898	Protein tipE [Temnothorax longispinosus]
OG0009305	XP_011065106.1	NP_001314878.1	XP_011251793.2	NP_652335.1	XP_011145502.1	XP_032681796.1	XP_025993446.1	XP_024886235.1	TGZ49184.1	DBV15_05899	DBV15_05899	Uncharacterized protein DBV15_05899 [Temnothorax longispinosus]
OG0002671	XP_011065122.1	NP_001314891.1, XP_001120804.3, XP_016773377.1, XP_016773378.1, XP_026297906.1	XP_011251805.2	NP_001262442.1, NP_649959.1	XP_025156518.1, XP_025156519.1	XP_032681798.1, XP_032681799.1, XP_032681800.1	XP_011158535.1	XP_024886222.1, XP_024886225.1, XP_024886226.1, XP_024886227.1, XP_024886228.1, XP_024886229.1	TGZ49188.1	DBV15_05901	DBV15_05901	Protein tipE [Temnothorax longispinosus]
OG0001616	XP_011065116.1, XP_011065117.1, XP_011065118.1, XP_011065119.1, XP_011065121.1	XP_026296644.1	XP_025264996.1	NP_001137538.2, NP_001263172.1, NP_001287642.1	XP_025156510.1, XP_025156511.1	XP_032689135.1, XP_032689136.1, XP_032689137.1, XP_032689138.1, XP_032689139.1	XP_025993438.1, XP_025993440.1, XP_039310527.1, XP_039310528.1	XP_024886244.1, XP_024886245.1, XP_024886246.1, XP_024886247.1	TGZ49189.1, TGZ49191.1, TGZ49192.1	DBV15_05906, DBV15_05904, DBV15_05905	DBV15_05904	Uncharacterized protein DBV15_05904 [Temnothorax longispinosus]
OG0000406	XP_011065135.1, XP_011065136.1, XP_011065137.1, XP_011065138.1, XP_011065139.1	XP_003251158.1, XP_006568037.1, XP_006568038.1, XP_006568039.1, XP_026295188.1	XP_011262967.1, XP_011262968.1, XP_011262969.1, XP_011262970.1, XP_011262971.1, XP_011262972.1	NP_001163026.1, NP_001260649.1, NP_001260650.1, NP_001260651.1, NP_610073.1, NP_724300.2, NP_724301.2, NP_724302.1, NP_724303.2, NP_724304.1, NP_995738.1, NP_995739.1	XP_011142684.1, XP_011142685.1, XP_011142686.1, XP_019697838.1	XP_032664300.1, XP_032664301.1, XP_032664302.1, XP_032664303.1, XP_032664304.1, XP_032664306.1, XP_032664307.1, XP_032664308.1	XP_025990411.1, XP_025990414.1, XP_025990415.1, XP_039310545.1, XP_039310546.1	XP_024886063.1, XP_024886064.1, XP_024886065.1, XP_024886066.1	TGZ49212.1	DBV15_05914	DBV15_05914	TBC1 domain family member 24 [Temnothorax longispinosus]
OG0005135	XP_011065148.1	XP_006571695.2	XP_011262959.2	NP_732734.3, NP_732736.2	XP_011140638.1, XP_011140655.1, XP_011140663.1, XP_025152715.1	XP_032685910.1	XP_011172970.1	XP_024873940.1, XP_024873941.1, XP_024891030.1	TGZ49205.1	DBV15_05922	DBV15_05922	Uncharacterized protein DBV15_05922 [Temnothorax longispinosus]
OG0003176	XP_011066787.1	XP_006568356.1, XP_016768495.1, XP_016768496.1, XP_016768497.1	XP_011260938.1, XP_011260939.1, XP_025269687.1		XP_011152712.1, XP_025158752.1	XP_032663149.1, XP_032663150.1	XP_039311097.1	XP_024880722.1, XP_024880723.1, XP_024880724.1, XP_024880725.1, XP_024880726.1, XP_024880727.1	TGZ49890.1	DBV15_05946	DBV15_05946	Uncharacterized protein DBV15_05946 [Temnothorax longispinosus]
OG0007067	XP_011066799.1	XP_026300381.1	XP_011260946.1	NP_001261219.1, NP_612052.1	XP_011152717.1	XP_032663241.1, XP_032663242.1, XP_032663243.1	XP_011167703.1	XP_024880679.1	TGZ49907.1	DBV15_05952	DBV15_05952	GTP-binding protein ypt7 [Temnothorax longispinosus]
OG0004530	XP_011060191.1, XP_011060192.1, XP_011060194.1	XP_393890.1	XP_011266867.1	NP_001285587.1, NP_608782.1	XP_011153129.1, XP_011153130.1	XP_032667375.1	XP_011167695.2	XP_024880671.1, XP_024880672.1	TGZ49903.1, TGZ50573.1, TGZ55744.1	DBV15_05956, DBV15_11469, DBV15_12248	LOC112460281	ATP-dependent DNA helicase PIF1 [Temnothorax curvispinosus]
OG0009143	XP_011060195.1	XP_026297432.1	XP_011256579.2	NP_611676.1	XP_011146217.2	XP_032676439.1	XP_025993612.1	XP_024880660.1	TGZ49909.1	DBV15_05958	DBV15_05958	Small subunit processome component 20-like protein [Temnothorax longispinosus]
OG0002134	XP_011053424.1, XP_011053425.1, XP_011053426.1	XP_026297502.1, XP_026297503.1, XP_026297504.1, XP_026297505.1	XP_011263791.1, XP_011263792.1		XP_011153224.1, XP_011153226.1, XP_025164002.1	XP_032666780.1, XP_032666781.1, XP_032666782.1	XP_011162758.2, XP_011162759.2, XP_039310032.1, XP_039310033.1	XP_024885371.1, XP_024885373.1, XP_024885374.1, XP_024885375.1	TGZ49078.1	DBV15_05968	DBV15_05968	Uncharacterized protein DBV15_05968 [Temnothorax longispinosus]
OG0002334	XP_011053422.1, XP_011053423.1	XP_624163.1	XP_011263789.1, XP_011263790.1		XP_011153227.1, XP_011153228.1, XP_011153229.1, XP_011153231.1, XP_011153232.1, XP_011153233.1, XP_025164024.1, XP_025164025.1	XP_032666817.1, XP_032666819.1, XP_032666820.1	XP_039310036.1, XP_039310037.1, XP_039310038.1	XP_024885399.1, XP_024885400.1, XP_024885401.1	TGZ49079.1	DBV15_05969	DBV15_05969	Serine/threonine-protein kinase VRK1 [Temnothorax longispinosus]
OG0008958	XP_011053420.1	XP_397308.1	XP_011256081.1		XP_011153298.1	XP_032683440.1, XP_032683441.1	XP_011162756.1	XP_024885342.1	TGZ49057.1	DBV15_05970	DBV15_05970	Retinol dehydrogenase 11 [Temnothorax longispinosus]
OG0006629	XP_011053416.1	XP_006559151.1	XP_011256084.1	NP_001261646.1, NP_648349.1, NP_729534.1, NP_729535.1, NP_729536.1		XP_032676149.1	XP_011162752.2	XP_024885369.1	TGZ49055.1	DBV15_05972	DBV15_05972	hypothetical protein DBV15_05972 [Temnothorax longispinosus]
OG0002776	XP_011053500.1	XP_006559161.1, XP_006559164.1, XP_016766202.1	XP_025262756.1	NP_001014621.1, NP_476769.1, NP_476770.1, NP_599108.1, NP_599109.1	XP_025157729.1, XP_025157730.1, XP_025157731.1	XP_032676121.1	XP_011162754.2, XP_025993194.2, XP_039310039.1	XP_024885501.1, XP_024885502.1, XP_024885504.1	TGZ49050.1	DBV15_05977	LOC112463361	histone-lysine N-methyltransferase trithorax isoform X2 [Temnothorax curvispinosus]
OG0001370	XP_011056867.1, XP_011056868.1, XP_011056869.1	XP_026302036.1, XP_026302037.1, XP_026302038.1, XP_026302039.1, XP_026302040.1	XP_011250896.1, XP_011250897.1, XP_019882056.1, XP_025270485.1	NP_609080.1, NP_723224.2	XP_025153436.1	XP_032666486.1, XP_032666487.1, XP_032666488.1, XP_032666489.1, XP_032666490.1, XP_032666491.1	XP_011171726.1, XP_011171727.1, XP_011171728.1, XP_039310563.1, XP_039310564.1	XP_024885513.1, XP_024885514.1, XP_024885515.1	TGZ49087.1	DBV15_05985	DBV15_05985	Mitochondrial sodium/hydrogen exchanger NHA2 [Temnothorax longispinosus]
OG0005453	XP_011056852.1, XP_011056853.1	XP_026295301.1			XP_011138180.1, XP_025153405.1, XP_025153406.1	XP_032666309.1, XP_032666310.1	XP_025992902.1, XP_039310567.1	XP_024885429.1, XP_024885430.1, XP_024885431.1	TGZ49060.1	DBV15_05993	DBV15_05993	Uncharacterized protein DBV15_05993 [Temnothorax longispinosus]
OG0006043	XP_011056850.1	XP_393012.2	XP_011250918.1	NP_001097947.2, NP_651553.2, NP_733210.1, NP_733211.1, NP_733212.1	XP_011138191.1	XP_032666186.1	XP_011171144.1	XP_024885395.1	TGZ49062.1	DBV15_05995	LOC112463299	cysteine-rich hydrophobic domain-containing protein 2 [Temnothorax curvispinosus]
OG0006735	XP_011056849.1	XP_016773403.2	XP_011250917.1	NP_001138092.1, NP_001262805.1, NP_524434.2, NP_524435.2	XP_011138203.1	XP_032690496.1	XP_011161558.1	XP_024885469.1	TGZ49067.1	DBV15_05998	DBV15_05998	Uncharacterized protein DBV15_05998 [Temnothorax longispinosus]
OG0000034	XP_011056833.1, XP_011056834.1, XP_011056835.1, XP_011056836.1, XP_011056837.1, XP_011056838.1, XP_011056839.1, XP_011056840.1, XP_011056841.1, XP_011056842.1, XP_011056843.1	XP_001122092.2, XP_006571351.1, XP_006571352.1, XP_006571353.1, XP_006571354.1, XP_006571356.1, XP_006571357.1, XP_006571358.1, XP_016769793.1, XP_016769804.1, XP_016769806.1, XP_026301200.1, XP_026301222.1	XP_011250921.2, XP_011250924.2, XP_011250926.2, XP_011250927.2, XP_011250928.2, XP_011250929.1, XP_011250930.2, XP_011250931.2, XP_011250932.2, XP_011250933.2, XP_019882054.2, XP_019882055.2, XP_025270502.1	NP_001163573.1, NP_001163574.1, NP_001163575.2, NP_001189204.1, NP_001287257.1, NP_001287258.1, NP_001287259.1, NP_001287260.1, NP_001303500.1, NP_649930.4, NP_731389.2, NP_731390.1, NP_731391.1, NP_731392.2	XP_011141287.1, XP_011141288.1, XP_011141289.1, XP_011141293.1, XP_025153452.1, XP_025153453.1, XP_025153454.1, XP_025153455.1, XP_025153456.1, XP_025153457.1, XP_025153458.1, XP_025153459.1, XP_025153460.1, XP_025153462.1, XP_025153463.1, XP_025153464.1	XP_032680121.1, XP_032680122.1, XP_032680123.1, XP_032680124.1, XP_032680125.1, XP_032680126.1, XP_032680127.1, XP_032680128.1, XP_032680129.1, XP_032680130.1, XP_032680132.1, XP_032680133.1, XP_032680134.1, XP_032680135.1	XP_011161559.1, XP_011161560.1, XP_011161561.1, XP_011161562.1, XP_011161563.1, XP_011161565.1, XP_011161566.1, XP_011161567.1, XP_011161568.1, XP_011161569.1, XP_025992911.1, XP_025992912.1, XP_025992913.1, XP_025992915.1, XP_039309902.1, XP_039309903.1	XP_024885376.1, XP_024885377.1, XP_024885378.1, XP_024885379.1, XP_024885380.1, XP_024885381.1, XP_024885382.1, XP_024885384.1, XP_024885385.1, XP_024885386.1, XP_024885387.1, XP_024885388.1, XP_024885389.1	TGZ49090.1	DBV15_06011	DBV15_06011	Actin-binding LIM protein 1 [Temnothorax longispinosus]
OG0009719	XP_011057063.1	XP_026301237.1	XP_025270488.1		XP_025153448.1	XP_032680120.1	XP_025992910.1	XP_024885394.1	TGZ49092.1	DBV15_06012	DBV15_06012	Uncharacterized protein DBV15_06012 [Temnothorax longispinosus]
OG0004574	XP_011062418.1, XP_011062419.1, XP_011062420.1, XP_011062421.1		XP_025270561.1, XP_025270562.1, XP_025270563.1		XP_011153542.2, XP_019700875.2, XP_025162691.1	XP_032664146.1, XP_032664147.1	XP_011160408.2, XP_011160409.2	XP_024873582.1	TGZ56970.1	DBV15_06013	LOC112455711	serine/arginine repetitive matrix protein 2-like [Temnothorax curvispinosus]
OG0009216	XP_011062451.1	XP_397125.5	XP_011266525.2		XP_025163965.1	XP_032670845.1	XP_039303810.1, XP_039303811.1	XP_024873649.1	TGZ56971.1	DBV15_06015	DBV15_06015	putative gustatory receptor 64f [Temnothorax longispinosus]
OG0006914	XP_011062427.1	XP_003251089.1, XP_624321.2	XP_025270607.1, XP_025270608.1, XP_025270609.1		XP_011149361.1	XP_032679659.1, XP_032679660.1, XP_032679661.1	XP_039303698.1		TGZ56973.1	DBV15_06017	DBV15_06017	Uncharacterized protein DBV15_06017 [Temnothorax longispinosus]
OG0008456	XP_011062428.1	XP_026296575.1, XP_026296576.1	XP_011269365.1	NP_001033845.1	XP_011134901.1	XP_032679729.1	XP_025992851.1	XP_024873600.1	TGZ56969.1	DBV15_06018	DBV15_06018	Nose resistant to fluoxetine protein 6 [Temnothorax longispinosus]
OG0000751	XP_011062431.1, XP_011062432.1, XP_011062433.1, XP_011062434.1, XP_011062435.1	XP_006567798.1, XP_006567799.1, XP_624279.3	XP_011269367.1, XP_011269368.1, XP_025270575.1, XP_025270576.1	NP_001261947.1, NP_001261948.1, NP_001261949.1, NP_001261950.1, NP_001261951.1, NP_648893.1	XP_011134952.1, XP_011134962.1, XP_011134971.1, XP_011134981.1, XP_025163969.1	XP_032679733.1, XP_032679735.1, XP_032679736.1, XP_032679737.1	XP_025992844.1, XP_025992845.1, XP_039303658.1, XP_039303659.1, XP_039303660.1	XP_024873609.1, XP_024873610.1, XP_024873611.1, XP_024873612.1, XP_024873613.1, XP_024873614.1	TGZ56968.1	DBV15_06019	DBV15_06019	putative serine incorporator [Temnothorax longispinosus]
OG0001530	XP_011049206.1, XP_011049207.1	XP_006570746.1, XP_006570747.1, XP_006570748.1, XP_006570749.1, XP_006570750.1, XP_623158.2	XP_011257772.1, XP_019883366.1, XP_019883368.1, XP_025267887.1	NP_649859.1	XP_019698710.1, XP_025152340.1, XP_025152341.1	XP_032668033.1, XP_032668035.1	XP_011159596.1, XP_011159598.1, XP_011159600.1, XP_039304474.1	XP_024873559.1, XP_024873560.1, XP_024873561.1, XP_024873563.1, XP_024873564.1	TGZ56962.1	DBV15_06027	DBV15_06027	Uncharacterized protein DBV15_06027 [Temnothorax longispinosus]
OG0005063	XP_011062370.1	XP_623111.3	XP_011266349.1	NP_001096993.1, NP_001096994.1, NP_001285300.1, NP_477042.1, NP_727901.1, NP_996451.1, NP_996452.1	XP_011145403.1	XP_032690965.1	XP_011159602.1	XP_024873642.1	TGZ56958.1	DBV15_06029	DBV15_06029	Clathrin heavy chain [Temnothorax longispinosus]
OG0007668	XP_011062371.1	XP_001120364.1	XP_011266350.1	NP_523764.1	XP_011145433.1, XP_025157006.1	XP_032690975.1	XP_011159603.1	XP_024873646.1, XP_024873647.1	TGZ56978.1	DBV15_06030	DBV15_06030	60S acidic ribosomal protein P2 [Temnothorax longispinosus]
OG0001727	XP_011061285.1	XP_026301681.1, XP_026301682.1	XP_011267868.1, XP_011267869.1	NP_608968.2	XP_011139260.1, XP_019696933.1, XP_019696935.1, XP_019696936.1, XP_025162626.1	XP_032664168.1, XP_032664169.1, XP_032664170.1, XP_032664171.1, XP_032664172.1, XP_032664174.1, XP_032664175.1	XP_025992733.1, XP_025992734.1, XP_039304318.1, XP_039304319.1, XP_039304320.1	XP_024873659.1, XP_024873660.1, XP_024873661.1	TGZ56984.1	DBV15_06038	DBV15_06038	WD repeat and FYVE domain-containing protein 3 [Temnothorax longispinosus]
OG0007624	XP_011061281.1	XP_006559448.1, XP_624377.2	XP_011267870.1	NP_001189278.1, NP_651215.1	XP_011139261.1	XP_032664176.1	XP_011170512.1	XP_024873619.1	TGZ56983.1	DBV15_06039	DBV15_06039	Uncharacterized protein DBV15_06039 [Temnothorax longispinosus]
OG0001870	XP_011063221.1, XP_011063222.1	XP_003249673.1, XP_006560481.1, XP_006560482.1	XP_011264439.1, XP_011264441.1, XP_025267440.1		XP_011144610.1, XP_025157150.1, XP_025157151.1, XP_025157153.1	XP_032671141.1, XP_032671142.1, XP_032671143.1, XP_032671144.1	XP_011157962.1, XP_025986585.1, XP_025986586.1	XP_024879457.1, XP_024879458.1, XP_024879459.1, XP_024879460.1, XP_024879461.1, XP_024879462.1	TGZ55888.1	DBV15_06056	DBV15_06056	Ankyrin repeat and death domain-containing protein 1A [Temnothorax longispinosus]
OG0007704	XP_011063235.1	XP_392684.3	XP_011268669.1	NP_001014579.1, NP_001014580.1, NP_523990.1	XP_011139556.1	XP_032676165.1	XP_011157977.1	XP_024882064.1	TGZ55906.1	DBV15_06066	DBV15_06066	Uncharacterized protein DBV15_06066 [Temnothorax longispinosus]
OG0007707	XP_011063329.1	XP_624249.1	XP_011268667.1	NP_001189221.1, NP_650356.1, NP_731903.1	XP_011153589.1	XP_032676130.1	XP_011157978.1	XP_024882065.1	TGZ55907.1	DBV15_06067	DBV15_06067	hypothetical protein DBV15_06067 [Temnothorax longispinosus]
OG0003320	XP_011055276.1, XP_011055277.1	XP_393021.4	XP_025262621.1	NP_610059.1, NP_724290.1	XP_025162560.1, XP_025162561.1, XP_025162562.1, XP_025162563.1, XP_025162564.1	XP_032667488.1, XP_032667489.1, XP_032667490.1	XP_011164082.1	XP_024876429.1, XP_024879553.1	TGZ47130.1, TGZ54164.1	DBV15_06081, DBV15_12924	LOC112457523	uncharacterized protein LOC112457523 [Temnothorax curvispinosus]
OG0006678	XP_011055278.1	XP_624161.1	XP_011251780.1	NP_001260299.1, NP_001285783.1, NP_477373.1	XP_025162559.1	XP_032667486.1	XP_025994543.1	XP_024868064.1, XP_024877055.1	TGZ47128.1	DBV15_06082	DBV15_06082	Methionine aminopeptidase 2 [Temnothorax longispinosus]
OG0000039	XP_011052802.1, XP_011054551.1, XP_011059363.1, XP_011060549.1, XP_011060550.1, XP_011060551.1, XP_011060552.1, XP_011060553.1, XP_011060554.1, XP_011060555.1, XP_011065065.1, XP_011065079.1, XP_011065107.1, XP_011065120.1	XP_006562363.1, XP_006562364.1, XP_026300962.1, XP_392000.1	XP_011263148.2, XP_011263149.2, XP_011263150.2, XP_011263152.2, XP_011263154.1, XP_011263155.2, XP_011266965.2, XP_011266968.2, XP_019884430.2, XP_019884431.2, XP_025263779.1, XP_025263780.1, XP_025263781.1, XP_025263864.1, XP_025263872.1, XP_025263901.1, XP_025263902.1, XP_025263903.1, XP_025263904.1, XP_025263906.1, XP_025263907.1, XP_025263908.1, XP_025263909.1, XP_025263910.1, XP_025263911.1, XP_025263913.1, XP_025263955.1, XP_025263961.1	NP_001350862.1, NP_523850.1, NP_610820.1, NP_650189.1	XP_011140511.2, XP_011140512.1, XP_011140514.1, XP_011146766.2, XP_011146998.1, XP_011148908.2, XP_011149378.2, XP_011150773.1, XP_011150774.1, XP_011150775.1, XP_011150776.1, XP_011150777.1, XP_011150779.2, XP_011150801.2, XP_025155844.1, XP_025155846.1, XP_025156106.1, XP_025157107.1, XP_025157108.1, XP_025157114.1, XP_025157116.1, XP_025157117.1, XP_025157119.1, XP_025161243.1	XP_032682943.1, XP_032682944.1, XP_032682945.1, XP_032682946.1, XP_032682971.1, XP_032682972.1, XP_032682978.1, XP_032682991.1, XP_032683012.1, XP_032683013.1, XP_032683014.1, XP_032683015.1, XP_032683017.1, XP_032683018.1	XP_011160035.1, XP_011166535.1, XP_011168514.1, XP_011172780.1, XP_011172781.1, XP_011172782.1, XP_025986432.2, XP_025986433.1, XP_025986445.2, XP_039307038.1, XP_039307039.1, XP_039307040.1	XP_024883454.1, XP_024883455.1, XP_024883532.1, XP_024883533.1	TGZ47154.1, TGZ47955.1, TGZ56867.1, TGZ56872.1, TGZ56873.1	DBV15_06085, DBV15_11993, DBV15_05363, DBV15_05364, DBV15_05365	LOC112462138	cytochrome P450 9e2-like [Temnothorax curvispinosus]
OG0009696	XP_011055302.1	NP_001011638.1	XP_011259830.1		XP_011136875.1	XP_032667523.1	XP_011164096.1	XP_024888768.1	TGZ47143.1	DBV15_06100	DBV15_06100	Defensin-2 [Temnothorax longispinosus]
OG0004913	XP_011055319.1, XP_011055321.1, XP_011055322.1, XP_011055323.1, XP_011055324.1	XP_623221.2	XP_011268297.1, XP_025267378.1	NP_649754.1	XP_011152696.1, XP_025161091.1	XP_032672909.1	XP_025995013.1	XP_024888774.1	TGZ47145.1	DBV15_06106	LOC112465454	elongation of very long chain fatty acids protein AAEL008004-like [Temnothorax curvispinosus]
OG0009014	XP_011055325.1	XP_395530.1	XP_011268295.1	NP_610315.1	XP_011151311.1	XP_032672917.1	XP_011175057.1	XP_024888775.1	TGZ47144.1	DBV15_06107	DBV15_06107	putative U2 small nuclear ribonucleoprotein A [Temnothorax longispinosus]
OG0004810	XP_011051095.1	XP_026300878.1, XP_026300879.1, XP_026300880.1, XP_026300881.1	XP_011252737.1, XP_019882447.1	NP_001246193.1, NP_523652.2, NP_724606.1	XP_025163870.1	XP_032663836.1	XP_011156654.1	XP_024869712.1	TGZ54648.1	DBV15_06130	DBV15_06130	Receptor protein serine/threonine kinase [Temnothorax longispinosus]
OG0003921	XP_011051090.1	XP_016767779.1, XP_625165.1	XP_011252741.1, XP_025269831.1	NP_001284938.1, NP_511059.2	XP_011142892.1, XP_019697927.1, XP_025163868.1	XP_032663834.1	XP_011172545.1, XP_039304982.1, XP_039304983.1, XP_039304984.1	XP_024869716.1	TGZ54652.1	DBV15_06134	DBV15_06134	DNA topoisomerase [Temnothorax longispinosus]
OG0001649	XP_011051088.1, XP_011051089.1	XP_003250016.1, XP_006562217.1, XP_006562218.1, XP_394542.4	XP_011252748.2	NP_001162935.1, NP_001162936.1, NP_001162937.2, NP_609398.2	XP_025163863.1, XP_025163864.1, XP_025163865.1, XP_025163866.1	XP_032663628.1, XP_032663629.1, XP_032663630.1, XP_032663631.1	XP_025995478.1, XP_025995479.1, XP_025995480.1, XP_039305880.1, XP_039308587.1	XP_024869713.1, XP_024869714.1	TGZ54653.1	DBV15_06135	DBV15_06135	Kinesin-like protein KIF21A [Temnothorax longispinosus]
OG0003260	XP_011051084.1, XP_011051086.1	XP_394543.3	XP_011252752.1, XP_011252753.1, XP_019882450.1	NP_001262832.1, NP_651026.1	XP_011142886.1, XP_011142887.1, XP_019697933.1	XP_032663632.1, XP_032663633.1	XP_039305881.1, XP_039305882.1	XP_024869844.1, XP_024869845.1, XP_024869846.1	TGZ54650.1	DBV15_06136	DBV15_06136	Bifunctional arginine demethylase and lysyl-hydroxylase PSR [Temnothorax longispinosus]
OG0008079	XP_011051281.1	XP_006562213.1	XP_019882449.2	NP_001097423.1, NP_001246469.1	XP_011142885.1	XP_032663540.1	XP_025995082.1	XP_024869830.1	TGZ54644.1	DBV15_06138	DBV15_06138	Histone-lysine N-methyltransferase, H3 lysine-79 specific [Temnothorax longispinosus]
OG0002110	XP_011051053.1	XP_394536.1	XP_011251736.1, XP_011251737.1, XP_019882225.1, XP_019882226.1	NP_001286131.1, NP_788082.1, NP_788083.1	XP_011138917.1, XP_025157925.1, XP_025157926.1	XP_032683296.1, XP_032683298.1, XP_032683299.1	XP_039306055.1, XP_039306056.1, XP_039306057.1, XP_039306058.1, XP_039306060.1, XP_039306061.1	XP_024869802.1, XP_024869803.1	TGZ54637.1	DBV15_06146	DBV15_06146	Cyclin-K [Temnothorax longispinosus]
OG0003571	XP_011051052.1	XP_624484.1	XP_011251740.1, XP_025269825.1	NP_649590.1	XP_011138918.2, XP_011138919.1, XP_011138920.1, XP_011138921.1, XP_019696855.1	XP_032683300.1, XP_032683301.1	XP_011158099.1, XP_011158100.1, XP_011158101.1, XP_039306062.1	XP_024869805.1	TGZ54636.1	DBV15_06147	DBV15_06147	Proteasome assembly chaperone 1 [Temnothorax longispinosus]
OG0000085	XP_011058176.1, XP_011058177.1, XP_011058178.1, XP_011058180.1, XP_011058181.1, XP_011058200.1, XP_011058201.1, XP_011069327.1	XP_003250567.1, XP_006565041.1, XP_006565046.2, XP_006565047.1, XP_006565048.1, XP_016769477.1, XP_016769478.1, XP_026301254.1, XP_026301262.1, XP_026301320.1, XP_394221.1	XP_011251213.1, XP_011254668.2, XP_011254670.2, XP_011262028.1, XP_011269148.1, XP_019884439.2, XP_025262254.1, XP_025262270.1, XP_025262433.1, XP_025262434.1, XP_025263648.1, XP_025263649.1	NP_001285249.1, NP_001285250.1, NP_001285251.1, NP_001285253.1, NP_572976.1, NP_572979.1, NP_572981.1, NP_572982.1, NP_572985.1, NP_572987.1, NP_644677.1, NP_651466.1	XP_011140041.2, XP_011140045.1, XP_011140058.1, XP_011140061.1, XP_011140071.2, XP_019697171.1, XP_019697172.1, XP_025159039.1, XP_025159047.1, XP_025159048.1, XP_025159049.1	XP_032663986.1, XP_032663987.1, XP_032663990.1, XP_032663991.1, XP_032663992.1, XP_032663997.1, XP_032663998.1, XP_032664012.1	XP_011158384.1, XP_011158386.1, XP_039305295.1, XP_039305296.1, XP_039305297.1, XP_039305325.1, XP_039305326.1, XP_039305528.1, XP_039306773.1, XP_039307163.1	XP_024869733.1, XP_024869734.1, XP_024869735.1, XP_024869736.1, XP_024869737.1, XP_024869738.1, XP_024869740.1, XP_024869741.1, XP_024869742.1, XP_024869743.1, XP_024869744.1, XP_024869745.1	TGZ54654.1	DBV15_06150	DBV15_06150	hypothetical protein DBV15_06150 [Temnothorax longispinosus]
OG0002185	XP_011058199.1	XP_006565049.1, XP_006565050.1, XP_006565051.1	XP_025262274.1	NP_001162758.1, NP_001259552.1, NP_001259553.1, NP_001259554.1, NP_001259555.1, NP_511157.2, NP_727797.1, NP_727798.1, NP_727799.1, NP_727812.2	XP_011140062.1	XP_032664001.1, XP_032664003.1	XP_039305299.1	XP_024869750.1, XP_024869751.1, XP_024869752.1, XP_024869753.1	TGZ54655.1	DBV15_06151	DBV15_06151	Flotillin-2 [Temnothorax longispinosus]
OG0008894	XP_011051110.1	XP_393448.2	XP_011266224.2	NP_477464.1	XP_011140068.1	XP_032663971.1	XP_011168498.1	XP_024869790.1	TGZ54658.1	DBV15_06154	DBV15_06154	Synaptotagmin-11 [Temnothorax longispinosus]
OG0000173	XP_011051112.1, XP_011051113.1	XP_006565038.3, XP_016767936.2, XP_026301857.1, XP_026301858.1, XP_026301859.1, XP_026301860.1, XP_026301861.1, XP_026301862.1, XP_026301863.1, XP_026301864.1, XP_026301865.1, XP_026301866.1, XP_026301867.1, XP_026301868.1, XP_026301869.1, XP_026301870.1, XP_026301871.1, XP_026301872.1, XP_026301873.1, XP_026301874.1, XP_026301875.1, XP_026301876.1, XP_026301877.1, XP_026301878.1, XP_026301879.1, XP_026301880.1, XP_026301881.1, XP_026301882.1, XP_026301883.1, XP_026301884.1, XP_026301885.1	XP_011266216.1, XP_011266219.1, XP_025264152.1, XP_025264153.1, XP_025264154.1, XP_025264155.1	NP_001137631.1	XP_019697180.2	XP_032663935.1, XP_032663936.1, XP_032663938.1, XP_032663939.1, XP_032663940.1, XP_032663941.1	XP_039305597.1, XP_039305598.1, XP_039305599.1, XP_039305600.1, XP_039305601.1, XP_039305602.1, XP_039305603.1, XP_039305604.1	XP_024869780.1, XP_024869781.1, XP_024869782.1, XP_024869783.1, XP_024869784.1, XP_024869785.1, XP_024869786.1, XP_024869787.1, XP_024869788.1, XP_024869789.1	TGZ54660.1	DBV15_06156	LOC112453319	potassium voltage-gated channel subfamily KQT member 1 isoform X8 [Temnothorax curvispinosus]
OG0001338	XP_011050627.1		XP_011253591.1, XP_025263764.1, XP_025269035.1		XP_011139204.1, XP_011145185.1, XP_019697511.1, XP_025153379.1	XP_032690784.1, XP_032691313.1	XP_011164259.2, XP_011165078.1, XP_025992224.2, XP_039302993.1, XP_039303231.1, XP_039307023.1	XP_024871356.1, XP_024872109.1, XP_024874066.1, XP_024880137.1, XP_024881062.1, XP_024891646.1, XP_024891655.1, XP_024891666.1, XP_024891675.1, XP_024891682.1, XP_024891690.1, XP_024891699.1	TGZ36890.1, TGZ49844.1	DBV15_06157, DBV15_06619	LOC112460557	uncharacterized protein LOC112460557 [Temnothorax curvispinosus]
OG0003120	XP_011062091.1, XP_011062097.1, XP_011062107.1	XP_006567818.1	XP_025268986.1, XP_025268987.1, XP_025268988.1		XP_025162756.1	XP_032691182.1, XP_032691183.1, XP_032691184.1, XP_032691186.1, XP_032691187.1, XP_032691188.1, XP_032691189.1	XP_011163748.1, XP_011163749.1	XP_024887130.1, XP_024887131.1	TGZ36901.1	DBV15_06158	DBV15_06158	hypothetical protein DBV15_06158 [Temnothorax longispinosus]
OG0004127	XP_011062197.1	XP_026296668.1	XP_025265266.1, XP_025265267.1, XP_025265268.1, XP_025265269.1		XP_011135497.1	XP_032691161.1, XP_032691162.1	XP_011163743.2, XP_011163828.2, XP_039310696.1, XP_039310699.1, XP_039310702.1	XP_024893200.1	TGZ36878.1, TGZ36879.1	DBV15_06161, DBV15_06160	DBV15_06161	Integrin alpha-PS4 [Temnothorax longispinosus]
OG0005060	XP_011062143.1, XP_011062152.1	XP_006567817.1	XP_011257976.2	NP_001262433.1, NP_524946.1, NP_731398.1	XP_011135524.1, XP_011135534.1	XP_032691173.1	XP_011163742.1	XP_024871162.1, XP_024871163.1, XP_024871164.1	TGZ36880.1	DBV15_06163	DBV15_06163	hypothetical protein DBV15_06163 [Temnothorax longispinosus]
OG0004569	XP_011062237.1, XP_011062244.1	XP_396789.2	XP_011264040.1	NP_001285453.1, NP_608339.2	XP_011135592.1	XP_032691155.1, XP_032691156.1, XP_032691157.1, XP_032691159.1, XP_032691160.1	XP_011163732.1, XP_025990206.1	XP_024882713.1	TGZ36877.1	DBV15_06166	DBV15_06166	Exportin-5 [Temnothorax longispinosus]
OG0004570	XP_011062256.1, XP_011062265.1, XP_011062271.1	XP_026299700.1, XP_026299701.1	XP_011264042.2	NP_001014745.1, NP_001259575.1, NP_477299.1	XP_025162757.1	XP_032691145.1	XP_011163731.1, XP_039310626.1	XP_024882715.1, XP_024882716.1	TGZ36876.1	DBV15_06167	DBV15_06167	Adenylate cyclase type 9 [Temnothorax longispinosus]
OG0000244	XP_011062284.1, XP_011062292.1, XP_011062301.1, XP_011062310.1, XP_011062319.1, XP_011062324.1, XP_011062333.1, XP_011062340.1, XP_011062348.1	XP_026296861.1, XP_026296862.1, XP_026296863.1, XP_026296864.1, XP_026296865.1, XP_026296866.1, XP_026296867.1	XP_011264044.2, XP_011264045.2, XP_019884603.2, XP_025263645.1, XP_025263646.1		XP_011135621.1, XP_011135649.1, XP_011135659.1, XP_025162738.1, XP_025162740.1, XP_025162741.1, XP_025162742.1, XP_025162743.1	XP_032691148.1, XP_032691149.1, XP_032691150.1, XP_032691151.1, XP_032691152.1, XP_032691153.1, XP_032691154.1	XP_025990255.2, XP_025990259.2, XP_039310648.1, XP_039310650.1, XP_039310655.1, XP_039310657.1, XP_039310660.1, XP_039310666.1, XP_039310669.1, XP_039310674.1, XP_039310678.1, XP_039310686.1	XP_024874000.1, XP_024874001.1, XP_024874002.1, XP_024874004.1, XP_024874005.1, XP_024874006.1, XP_024874007.1, XP_024874008.1, XP_024874009.1, XP_024874010.1, XP_024874011.1	TGZ36883.1	DBV15_06168	LOC112455985	kinectin-like isoform X6 [Temnothorax curvispinosus]
OG0004573	XP_011062361.1	XP_016767931.1	XP_025263629.1	NP_651721.1	XP_011135670.1, XP_019695965.1, XP_025162744.1	XP_032691164.1, XP_032691165.1	XP_011163721.1, XP_011163722.1, XP_025990261.1, XP_039310744.1	XP_024874012.1, XP_024874013.1	TGZ36882.1	DBV15_06169	DBV15_06169	Integrator complex subunit 11 [Temnothorax longispinosus]
OG0007724	XP_011063682.1	XP_006569721.1	XP_011259436.2	NP_001261138.1, NP_001286743.1, NP_523812.1	XP_011135952.3	XP_032691299.1	XP_011163711.2	XP_024873998.1	TGZ36891.1	DBV15_06176	DBV15_06176	Uncharacterized protein DBV15_06176 [Temnothorax longispinosus]
OG0000631	XP_011062500.1, XP_011062507.1, XP_011062516.1	XP_006569722.1, XP_016770114.1, XP_016770115.1, XP_016770116.1, XP_016770117.1, XP_026299100.1	XP_011259437.1, XP_011259438.1, XP_011259439.1		XP_011135832.1, XP_011135879.2, XP_011135888.1, XP_011135896.1, XP_011135904.1, XP_011135911.1, XP_019695927.1, XP_025162735.1, XP_025162736.1, XP_025162737.1	XP_032691134.1, XP_032691135.1, XP_032691136.1, XP_032691137.1, XP_032691138.1, XP_032691140.1, XP_032691141.1, XP_032691142.1, XP_032691143.1, XP_032691144.1	XP_011163709.1, XP_011163710.1, XP_025990221.1, XP_025990222.1, XP_039310831.1	XP_024892711.1, XP_024892712.1, XP_024892713.1, XP_024892714.1	TGZ36900.1	DBV15_06179	DBV15_06179	Lipid phosphate phosphohydrolase 3 [Temnothorax longispinosus]
OG0005974	XP_011054548.1, XP_011054549.1	XP_624205.2	XP_011257900.1	NP_523428.1	XP_011145518.1, XP_011145519.1, XP_025158926.1, XP_025158927.1	XP_032674385.1	XP_011163699.1	XP_024892733.1	TGZ36871.1	DBV15_06188	DBV15_06188	Peptidyl-prolyl cis-trans isomerase [Temnothorax longispinosus]
OG0002605	XP_011059488.1	XP_006570591.2, XP_006570592.2, XP_006570595.2, XP_006570596.2, XP_006570598.2	XP_011266942.2, XP_025267748.1	NP_001162678.1, NP_572247.2	XP_025157784.1	XP_032687119.1, XP_032687120.1, XP_032687121.1, XP_032687122.1	XP_025985905.2	XP_024893057.1, XP_024893058.1, XP_024893059.1, XP_024893060.1, XP_024893061.1	TGZ49810.1	DBV15_06216	DBV15_06216	A disintegrin and metalloproteinase with thrombospondin motifs 7 [Temnothorax longispinosus]
OG0009759	XP_011059487.1	XP_026297189.1	XP_025267750.1		XP_025157783.1	XP_032687133.1	XP_025985924.2	XP_024893039.1	TGZ49809.1	DBV15_06217	LOC112468200	A disintegrin and metalloproteinase with thrombospondin motifs 7-like [Temnothorax curvispinosus]
OG0000819	XP_011064043.1, XP_011064044.1, XP_011064045.1, XP_011064046.1, XP_011064047.1, XP_011064048.1	XP_006570610.1, XP_006570611.1, XP_006570612.1, XP_016768147.1, XP_026297212.1, XP_393208.1	XP_011267093.2, XP_011267102.2, XP_011267109.2, XP_011267116.2, XP_011267122.2, XP_011267131.3	NP_001097888.1, NP_001262880.1	XP_011150470.1, XP_011150471.1, XP_011150472.1, XP_019700058.1, XP_025157797.1, XP_025157798.1	XP_032687300.1, XP_032687301.1, XP_032687302.1, XP_032687303.1, XP_032687305.1	XP_011166830.1, XP_011166831.1	XP_024893027.1, XP_024893029.1, XP_024893030.1, XP_024893031.1	TGZ49835.1	DBV15_06227	DBV15_06227	Glucosylceramidase [Temnothorax longispinosus]
OG0000523	XP_011068049.1	NP_001238948.1	XP_011264928.1, XP_011264931.1, XP_025264707.1, XP_025264708.1, XP_025264709.1, XP_025264710.1, XP_025264711.1	NP_001036275.1, NP_001188591.1, NP_001188592.1, NP_001259556.1, NP_001259557.1, NP_001259558.1, NP_511158.2	XP_025154385.1, XP_025154386.1, XP_025154387.1, XP_025154388.1, XP_025154389.1, XP_025154390.1	XP_032682056.1, XP_032682057.1, XP_032682058.1, XP_032682059.1, XP_032682060.1, XP_032682061.1, XP_032682062.1	XP_025991445.1, XP_025991447.1, XP_039308088.1, XP_039308089.1, XP_039308090.1, XP_039308091.1, XP_039308092.1	XP_024885244.1, XP_024885245.1, XP_024885246.1, XP_024885247.1, XP_024885248.1, XP_024885249.1, XP_024885250.1, XP_024885251.1	TGZ54281.1	DBV15_06240	DBV15_06240	Uncharacterized protein DBV15_06240 [Temnothorax longispinosus]
OG0010261	XP_011068051.1		XP_011264933.1		XP_011152514.1	XP_032681987.1	XP_011156232.2	XP_024885216.1	TGZ54283.1	DBV15_06242	DBV15_06242	Uncharacterized protein DBV15_06242 [Temnothorax longispinosus]
OG0002476	XP_011068055.1, XP_011068056.1	XP_016770292.2, XP_016770293.2	XP_011264941.1, XP_011264944.1, XP_025264654.1, XP_025264655.1		XP_011152515.1, XP_011152516.1, XP_011152517.1, XP_025158872.1	XP_032679884.1, XP_032679886.1, XP_032679887.1, XP_032679888.1, XP_032679889.1, XP_032679890.1	XP_039307984.1, XP_039307985.1	XP_024885260.1, XP_024885261.1	TGZ54279.1	DBV15_06246	DBV15_06246	Uncharacterized protein DBV15_06246 [Temnothorax longispinosus]
OG0005103	XP_011063870.1	XP_392845.4	XP_011264948.1	NP_001189177.2, NP_001287164.1, NP_649498.1, NP_730877.1	XP_011152524.1, XP_011152525.1	XP_032679877.1	XP_011168503.1	XP_024885209.1, XP_024885210.1, XP_024885211.1	TGZ54275.1	DBV15_06248	LOC112463212	mannose-1-phosphate guanyltransferase beta [Temnothorax curvispinosus]
OG0000358	XP_011062608.1, XP_011062609.1, XP_011065669.1, XP_011065670.1, XP_011065671.1, XP_011065672.1, XP_011065673.1, XP_011065674.1, XP_011065675.1	XP_006570081.1, XP_006570082.1, XP_006570083.1, XP_006570084.1, XP_016770123.1, XP_016770124.1, XP_016770125.1, XP_016770134.1, XP_016770135.1, XP_016770141.1, XP_016770143.1, XP_026300742.1	XP_025264765.1, XP_025264766.1, XP_025264767.1, XP_025264769.1	NP_001262226.1, NP_001287150.1, NP_649426.3, NP_730762.2, NP_730763.2	XP_011147202.2, XP_011147203.2, XP_011147204.2, XP_011147205.2, XP_011147206.2, XP_011147208.2	XP_032687165.1, XP_032687174.1, XP_032687181.1, XP_032687189.1, XP_032687196.1, XP_032687203.1	XP_025996673.2, XP_025996674.2, XP_039307890.1	XP_024887940.1, XP_024887941.1, XP_024887942.1, XP_024887944.1, XP_024887945.1, XP_024887946.1	TGZ54251.1	DBV15_06253	DBV15_06253	Chromodomain Y-like protein 2 [Temnothorax longispinosus]
OG0007029	XP_011065685.1, XP_011065686.1	XP_001122322.2	XP_011265081.1	NP_608780.1	XP_011147233.1, XP_011147234.1	XP_032690987.1	XP_011168624.1	XP_024887949.1, XP_024887950.1	TGZ54257.1	DBV15_06255	LOC112464900	exocyst complex component 2 isoform X1 [Temnothorax curvispinosus]
OG0006308	XP_011065684.1	XP_001122306.2	XP_011265083.1	NP_572861.1	XP_011147235.1	XP_032690988.1	XP_025996672.1, XP_039307904.1	XP_024872551.1, XP_024872552.1, XP_024890381.1, XP_024890382.1	TGZ54255.1	DBV15_06257	DBV15_06257	Uncharacterized protein DBV15_06257 [Temnothorax longispinosus]
OG0000561	XP_011065687.1, XP_011065688.1, XP_011065689.1	XP_016770563.2, XP_016770564.2, XP_016770566.2, XP_026299751.1, XP_396871.5	XP_011265084.2		XP_025159709.1, XP_025159710.1, XP_025159711.1, XP_025159712.1, XP_025159713.1, XP_025159714.1, XP_025159715.1, XP_025159717.1, XP_025159718.1, XP_025159719.1, XP_025159720.1, XP_025159721.1	XP_032690977.1, XP_032690978.1, XP_032690980.1, XP_032690981.1, XP_032690982.1, XP_032690983.1, XP_032690984.1, XP_032690985.1, XP_032690986.1	XP_039307891.1, XP_039307892.1, XP_039307893.1, XP_039307894.1, XP_039307895.1, XP_039307896.1, XP_039307897.1	XP_024871200.1, XP_024871201.1, XP_024871202.1, XP_024875239.1, XP_024875240.1, XP_024875241.1	TGZ54260.1	DBV15_06258	DBV15_06258	Uncharacterized protein DBV15_06258 [Temnothorax longispinosus]
OG0008589	XP_011065692.1	XP_393468.2	XP_011265090.3	NP_001260511.1, NP_609804.1	XP_011147249.1	XP_032690283.1	XP_011168728.1	XP_024887936.1	TGZ54272.1	DBV15_06263	DBV15_06263	Proteasome subunit beta type [Temnothorax longispinosus]
OG0004155	XP_011063277.1	XP_006560437.1, XP_016771272.1	XP_025268745.1		XP_011153282.1, XP_011153283.1	XP_032683424.1	XP_011158007.1, XP_011158008.1, XP_011158010.2, XP_011158011.2, XP_011158012.2, XP_025986631.2, XP_039310982.1, XP_039310983.1	XP_024867106.1	TGZ47714.1	DBV15_06268	LOC112451611	putative sodium-dependent multivitamin transporter [Temnothorax curvispinosus]
OG0006939	XP_011063296.1	XP_391978.2	XP_011263228.1	NP_001188586.1, NP_001188587.1, NP_001285232.1, NP_572930.3	XP_011147112.1	XP_032683467.1	XP_011158036.2	XP_024888192.1	TGZ47699.1	DBV15_06277	DBV15_06277	Wilms tumor protein 1-interacting-like protein [Temnothorax longispinosus]
OG0003424	XP_011063300.1, XP_011063335.1	XP_001122338.2, XP_001122369.1, XP_026300616.1	XP_011263227.1, XP_019884442.2	NP_608505.1, NP_611008.2	XP_011147188.2	XP_032682431.1, XP_032682434.1, XP_032682450.1	XP_011158039.2, XP_011158072.2	XP_024888204.1, XP_024888205.1, XP_024888502.1	TGZ47718.1	DBV15_06280	DBV15_06280	Uncharacterized protein DBV15_06280 [Temnothorax longispinosus]
OG0008492	XP_011063301.1	XP_026300615.1	XP_011263226.1	NP_524830.2	XP_011147185.1, XP_011147186.1	XP_032682459.1	XP_011158040.1	XP_024888197.1	TGZ47720.1	DBV15_06282	DBV15_06282	Uncharacterized protein DBV15_06282 [Temnothorax longispinosus]
OG0009247	XP_011063315.1	XP_006560383.2	XP_011263211.1		XP_011137920.1	XP_032682423.1	XP_025986563.1, XP_025986564.1	XP_024875694.1	TGZ47712.1	DBV15_06299	DBV15_06299	RanBP-type and C3HC4-type zinc finger-containing protein 1 [Temnothorax longispinosus]
OG0002201	XP_011059847.1, XP_011059848.1	XP_006570475.1	XP_011265035.1, XP_025264772.1	NP_001036624.1, NP_001287151.1, NP_001287152.1, NP_001287153.1, NP_524918.1, NP_730774.1, NP_730775.1	XP_011138777.1, XP_019696832.1	XP_032678896.1, XP_032678897.1, XP_032678898.1, XP_032678899.1	XP_011171853.1, XP_011171854.1	XP_024880404.1, XP_024880405.1, XP_024880406.1	TGZ49511.1	DBV15_06319	DBV15_06319	Casein kinase II subunit alpha [Temnothorax longispinosus]
OG0008990	XP_011054554.1	NP_001094493.1, XP_016770154.2	XP_025264718.1		XP_011138808.1	XP_032678763.1	XP_011171862.2	XP_024880375.1	TGZ49527.1	DBV15_06321	DBV15_06321	Uncharacterized protein DBV15_06321 [Temnothorax longispinosus]
OG0007531	XP_011058014.1	XP_001122291.2, XP_006566673.1, XP_026299511.1	XP_011265031.2		XP_011138802.1, XP_011138803.1	XP_032678768.1	XP_011171856.1, XP_039308245.1		TGZ49525.1	DBV15_06323	DBV15_06323	Uncharacterized protein DBV15_06323 [Temnothorax longispinosus]
OG0006763	XP_011057966.1, XP_011057967.1, XP_011057968.1	XP_395023.4	XP_011265026.1	NP_611636.1	XP_011144324.1, XP_025159379.1	XP_032677930.1	XP_011163004.1	XP_024880381.1	TGZ49501.1	DBV15_06326	DBV15_06326	Ceramide glucosyltransferase [Temnothorax longispinosus]
OG0006076	XP_011058009.1	XP_006564597.1	XP_011265025.1	NP_001285744.1, NP_609187.1	XP_011138478.1, XP_025159362.1	XP_032678640.1	XP_039308296.1, XP_039308297.1	XP_024880372.1, XP_024880373.1	TGZ49500.1	DBV15_06327	DBV15_06327	putative acyl-CoA-binding protein [Temnothorax longispinosus]
OG0008125	XP_011052609.1	NP_001011566.1, NP_001229399.1	XP_011265007.1		XP_025159603.1	XP_032689496.1	XP_011176352.1	XP_024880401.1	TGZ49515.1, TGZ52632.1	DBV15_06330, DBV15_07094	DBV15_06330	Krueppel-like proteinous protein 1 [Temnothorax longispinosus]
OG0003649	XP_011055164.1	XP_006569358.1, XP_006569359.1, XP_016767260.1	XP_011267181.1, XP_011267182.1, XP_025266385.1		XP_011144691.1, XP_011144692.1	XP_032665956.1, XP_032665958.1, XP_032665959.1	XP_011175354.1, XP_039305040.1	XP_024870914.1, XP_024870915.1, XP_024886908.1	TGZ56585.1	DBV15_06340	DBV15_06340	Protein croquemort [Temnothorax longispinosus]
OG0001359	XP_011055299.1, XP_011055307.1	XP_006569343.1, XP_006569344.1, XP_006569345.1, XP_394455.4	XP_025266412.1, XP_025266413.1, XP_025266414.1, XP_025266415.1, XP_025266416.1, XP_025266418.1, XP_025266419.1, XP_025266420.1	NP_608841.1	XP_011137827.2, XP_011137828.2, XP_025159298.1	XP_032671613.1, XP_032671614.1	XP_011175367.1, XP_011175368.1, XP_039305758.1	XP_024870932.1, XP_024870933.1, XP_024870934.1, XP_024870935.1, XP_024870936.1	TGZ56580.1, TGZ57147.1	DBV15_06345, DBV15_10556	DBV15_10556	hypothetical protein DBV15_10556 [Temnothorax longispinosus]
OG0002157	XP_011055320.1	XP_016767220.2, XP_016767221.2, XP_026295927.1	XP_011252149.2, XP_025266425.1	NP_001245826.1, NP_001285554.1, NP_523447.2, NP_722648.2	XP_011148455.1, XP_025159952.1	XP_032666046.1, XP_032666047.1, XP_032666049.1, XP_032666050.1	XP_025992090.2, XP_025992091.2	XP_024870997.1, XP_024870998.1, XP_024870999.1, XP_024871000.1, XP_024871001.1	TGZ56582.1	DBV15_06347	DBV15_06347	Gamma-aminobutyric acid type B receptor subunit 2 [Temnothorax longispinosus]
OG0002566	XP_011055504.1	XP_026295922.1, XP_026295923.1, XP_026295924.1, XP_026295925.1, XP_026295926.1	XP_011252156.1, XP_025266407.1, XP_025266408.1, XP_025266409.1	NP_001285551.1, NP_523446.2	XP_025159969.1	XP_032666088.1, XP_032666089.1, XP_032666090.1, XP_032666091.1, XP_032666092.1, XP_032666093.1	XP_025992096.2	XP_024871020.1	TGZ56567.1	DBV15_06350	DBV15_06350	Uncharacterized protein DBV15_06350 [Temnothorax longispinosus]
OG0004914	XP_011055402.1	XP_006569435.1, XP_623409.3	XP_011252158.1	NP_001097078.1, NP_001097079.1, NP_523471.2, NP_722971.1	XP_011148464.1, XP_019699447.1, XP_025157357.1	XP_032666024.1	XP_025986560.1	XP_024871019.1	TGZ56589.1	DBV15_06366	DBV15_06366	ATP-binding cassette sub-family G member 4 [Temnothorax longispinosus]
OG0001675	XP_011053752.1, XP_011053760.1, XP_011053766.1, XP_011053772.1	XP_006569437.1, XP_006569438.1, XP_397486.2	XP_011252160.1, XP_011252163.1, XP_019882320.1, XP_019882321.1	NP_001033865.1, NP_608494.2, NP_722605.1, NP_995603.2	XP_011148460.1, XP_011148461.1	XP_032666025.1, XP_032666026.1, XP_032666027.1, XP_032666028.1, XP_032666030.1	XP_011161419.1, XP_025986553.1	XP_024871012.1, XP_024871013.1	TGZ56597.1	DBV15_06368	DBV15_06368	ATP-binding cassette sub-family G member 1 [Temnothorax longispinosus]
OG0002336	XP_011053608.1, XP_011053615.1, XP_011053624.1	XP_026295959.1, XP_026295960.1	XP_019885021.2, XP_025265553.1, XP_025265554.1		XP_011137012.1, XP_011137013.1, XP_025160334.1, XP_025160335.1	XP_032671117.1, XP_032671118.1, XP_032671119.1	XP_011169083.1, XP_011169085.1, XP_011169086.1, XP_039305015.1	XP_024870904.1, XP_024870905.1, XP_024870906.1	TGZ56575.1	DBV15_06376	DBV15_06376	Organic cation transporter protein [Temnothorax longispinosus]
OG0005951	XP_011053831.1	XP_026301772.1, XP_026301780.1	XP_011266603.1	NP_648019.2	XP_011137006.1	XP_032671207.1, XP_032671208.1	XP_011169093.1, XP_039305014.1	XP_024871027.1, XP_024871028.1	TGZ56577.1	DBV15_06378	DBV15_06378	Organic cation transporter protein [Temnothorax longispinosus]
OG0004404	XP_011054234.1	XP_006572212.1, XP_623701.2	XP_011265262.1, XP_019884808.1	NP_001259722.1, NP_608335.1, NP_728284.1	XP_011136580.1	XP_032668731.1	XP_011161675.1, XP_011161677.1, XP_025991546.1, XP_039314045.1	XP_024867288.1	TGZ47217.1	DBV15_06382	DBV15_06382	Uncharacterized protein DBV15_06382 [Temnothorax longispinosus]
OG0005390	XP_011054235.1, XP_011054237.1	XP_006572211.1, XP_392977.4	XP_011265259.1		XP_011136582.2, XP_019696164.1, XP_025159990.1	XP_032668726.1, XP_032668727.1	XP_039314042.1, XP_039314043.1	XP_024867287.1	TGZ47216.1	DBV15_06383	DBV15_06383	Sodium-coupled monocarboxylate transporter 1 [Temnothorax longispinosus]
OG0005965	XP_011054238.1, XP_011054239.1, XP_011054240.1	XP_006557746.1, XP_026301708.1	XP_011253001.1		XP_025159976.1, XP_025160002.1	XP_032668732.1, XP_032668733.1	XP_011161673.1	XP_024867286.1	TGZ47219.1	DBV15_06384	DBV15_06384	Uncharacterized protein DBV15_06384 [Temnothorax longispinosus]
OG0005391	XP_011054267.1	XP_001122097.3	XP_011253013.2		XP_011136605.1	XP_032669937.1, XP_032669938.1, XP_032669939.1, XP_032669940.1	XP_011157532.1, XP_011157540.1	XP_024878739.1, XP_024880139.1, XP_024883924.1	TGZ47200.1	DBV15_06393	DBV15_06393	Uncharacterized protein DBV15_06393 [Temnothorax longispinosus]
OG0001017	XP_011054274.1, XP_011054275.1, XP_011054276.1, XP_011054277.1, XP_011054278.1	XP_006557342.1, XP_026301545.1, XP_397331.2	XP_011253019.1, XP_011253020.1, XP_011253021.1, XP_011253022.1, XP_019882509.1, XP_025267705.1, XP_025267706.1, XP_025267707.1		XP_011154766.2, XP_011154767.1, XP_019701212.1, XP_025162958.1, XP_025162959.1	XP_032672874.1, XP_032672875.1, XP_032672876.1, XP_032672877.1, XP_032672878.1, XP_032672879.1, XP_032672880.1	XP_011155736.1, XP_011155737.1	XP_024868656.1, XP_024891928.1, XP_024891929.1	TGZ47198.1	DBV15_06399	DBV15_06399	Uncharacterized protein DBV15_06399 [Temnothorax longispinosus]
OG0000325	XP_011054279.1, XP_011054280.1, XP_011054282.1, XP_011054283.1, XP_011054284.1, XP_011054285.1	XP_016772599.1, XP_016772600.1, XP_016772601.1, XP_016772602.1, XP_395650.3	XP_019882510.1, XP_019882511.1, XP_019882512.1, XP_019882513.1, XP_019882514.1, XP_019882515.1, XP_019882516.1, XP_025267708.1	NP_573091.1	XP_011154752.1, XP_011154753.1, XP_011154756.1, XP_011154757.1, XP_011154758.1, XP_011154759.1, XP_011154760.1, XP_011154761.1, XP_019701202.1, XP_025162963.1, XP_025162964.1, XP_025162965.1, XP_025162967.1, XP_025162968.1	XP_032672887.1, XP_032672888.1, XP_032672889.1, XP_032672890.1, XP_032672891.1	XP_011155738.1, XP_025994338.1, XP_025994339.1, XP_025994340.1, XP_025994341.1, XP_039313885.1	XP_024891934.1, XP_024891935.1, XP_024891936.1, XP_024891937.1, XP_024891938.1, XP_024891939.1, XP_024891940.1, XP_024891942.1	TGZ47195.1	DBV15_06400	DBV15_06400	Uncharacterized protein DBV15_06400 [Temnothorax longispinosus]
OG0007397	XP_011054293.1	XP_001120601.2	XP_011253037.1, XP_011253038.1		XP_011154741.1	XP_032672932.1	XP_011155728.1	XP_024879187.1	TGZ47191.1, TGZ47192.1, TGZ47194.1	DBV15_06404, DBV15_06405, DBV15_06403	DBV15_06405	Transmembrane protein [Temnothorax longispinosus]
OG0000616	XP_011054332.1, XP_011054333.1, XP_011054335.1, XP_011054336.1, XP_011054337.1	XP_006559470.1, XP_006559471.1, XP_006559472.1, XP_006559473.1, XP_006559475.1, XP_006559476.1, XP_016772517.1	XP_011262624.1, XP_011262625.1, XP_011262626.1	NP_001246905.2, NP_001246906.1, NP_001246907.1, NP_001262254.1, NP_730841.2, NP_730842.2, NP_730843.2	XP_011135695.1, XP_011135698.1, XP_011135699.1, XP_025155829.1, XP_025155830.1	XP_032668673.1, XP_032668674.1, XP_032668675.1, XP_032668676.1, XP_032668677.1	XP_011173725.1, XP_011173726.1, XP_011173727.1, XP_025994328.1	XP_024879206.1, XP_024879207.1, XP_024879208.1, XP_024879209.1, XP_024879210.1	TGZ47211.1	DBV15_06412	DBV15_06412	Elongation of very long chain fatty acids protein [Temnothorax longispinosus]
OG0003832	XP_011067008.1	XP_006562637.1, XP_395069.2	XP_011257637.3, XP_019883352.2, XP_025265822.1	NP_651515.1, NP_733175.1	XP_011143351.1, XP_011143352.1	XP_032665576.1, XP_032665584.1, XP_032665593.1	XP_011162228.1, XP_011162229.1	XP_024877829.1, XP_024877830.1	TGZ51308.1	DBV15_06420	DBV15_06420	Uridine phosphorylase 1 [Temnothorax longispinosus]
OG0001626	XP_011067000.1, XP_011067001.1	XP_026297448.1, XP_026297449.1, XP_026297450.1, XP_026297451.1	XP_011257625.1, XP_011257626.1, XP_011257627.1, XP_011257628.1	NP_001260920.1	XP_025155734.1	XP_032667390.1, XP_032667399.1, XP_032667408.1, XP_032667418.1, XP_032667427.1, XP_032667437.1	XP_011162233.1, XP_011162234.1, XP_011162235.1, XP_039302018.1	XP_024872248.1, XP_024872249.1, XP_024872250.1, XP_024872251.1, XP_024872252.1	TGZ51311.1	DBV15_06423	LOC112454857	amphiphysin isoform X3 [Temnothorax curvispinosus]
OG0005726	XP_011067002.1	XP_016768732.1, XP_396725.4	XP_011257624.1, XP_025265793.1	NP_523780.1, NP_725732.1	XP_011143340.1, XP_011143341.1, XP_025158711.1	XP_032667507.1	XP_025986856.1	XP_024872254.1	TGZ51312.1	DBV15_06424	DBV15_06424	Uncharacterized protein DBV15_06424 [Temnothorax longispinosus]
OG0003770	XP_011063598.1, XP_011063599.1, XP_011063600.1, XP_011063605.1	XP_006564335.1, XP_016768760.1	XP_011265354.1, XP_019884824.1	NP_651220.3	XP_019697448.1, XP_025162914.1	XP_032666196.1	XP_011162279.2, XP_025986854.2, XP_039315706.1	XP_024876096.1, XP_024876130.1	TGZ51325.1	DBV15_06436	LOC112457339	thyrotropin-releasing hormone-degrading ectoenzyme-like [Temnothorax curvispinosus]
OG0001540	XP_011050741.1, XP_011050742.1, XP_011050743.1, XP_011050744.1, XP_011050745.1, XP_011050747.1, XP_011050748.1, XP_011050749.1	XP_001120297.2	XP_011264678.1, XP_011264679.1, XP_025264370.1	NP_001097666.1, NP_001163496.1, NP_001246887.1, NP_001262220.1, NP_001356985.1, NP_730742.1, NP_730744.1, NP_730745.1	XP_011136384.1	XP_032665339.1, XP_032665340.1, XP_032665341.1, XP_032665342.1	XP_011166238.1	XP_024869764.1	TGZ53704.1	DBV15_06449	DBV15_06449	Calcium-transporting ATPase [Temnothorax longispinosus]
OG0007645	XP_011061748.1, XP_011064042.1	XP_006558396.1	XP_025262110.1	NP_733352.3	XP_011154222.2	XP_032663206.1	XP_039303729.1, XP_039303730.1	XP_024870052.1	TGZ53711.1	DBV15_06463	DBV15_06463	Uncharacterized protein DBV15_06463 [Temnothorax longispinosus]
OG0002663	XP_011064239.1, XP_011064240.1, XP_011064242.1	XP_001120557.1, XP_006571825.1		NP_648176.1	XP_011140798.1, XP_011140799.1, XP_025157520.1	XP_032666389.1, XP_032666390.1, XP_032666391.1	XP_025996281.1, XP_025996282.1, XP_025996284.1, XP_039303787.1, XP_039303788.1, XP_039303789.1, XP_039303790.1	XP_024869088.1, XP_024869093.1	TGZ53728.1	DBV15_06471	DBV15_06471	2-aminoethanethiol dioxygenase [Temnothorax longispinosus]
OG0007729	XP_011063746.1	XP_006572417.1, XP_397175.1	XP_025270512.1		XP_019696814.2	XP_032677536.1	XP_039308430.1	XP_024885966.1, XP_024885967.1, XP_024885968.1	TGZ45876.1	DBV15_06483	DBV15_06483	Serine/threonine-protein kinase SIK2 [Temnothorax longispinosus]
OG0007730	XP_011063750.1	XP_392367.3	XP_011257990.1	NP_647858.2, NP_728936.1	XP_011145331.1	XP_032664468.1	XP_025990380.2	XP_024879513.1, XP_024879910.1	TGZ45871.1	DBV15_06486	LOC112459562	unc-112-related protein-like [Temnothorax curvispinosus]
OG0002890	XP_011063752.1	XP_006561443.1, XP_396063.4	XP_025266143.1, XP_025266144.1, XP_025266145.1, XP_025266146.1	NP_001138074.1, NP_001262704.1, NP_001262705.1, NP_650710.3, NP_732325.3, NP_732326.3, NP_732327.3	XP_011135191.1	XP_032664467.1	XP_011165100.1, XP_039308441.1	XP_024880915.1, XP_024880916.1	TGZ45865.1	DBV15_06490	LOC112460471	serine/threonine-protein kinase D3 isoform X2 [Temnothorax curvispinosus]
OG0001927	XP_011050067.1, XP_011050069.1, XP_011050070.1	XP_001121573.2, XP_006558302.1, XP_392728.4	XP_011252029.1, XP_019882291.2, XP_025265007.1	NP_649252.1, NP_649831.1	XP_011154433.1, XP_011154435.1, XP_011154436.1	XP_032672429.1, XP_032672430.1, XP_032672431.1, XP_032672432.1	XP_011165071.2, XP_011165072.2, XP_011165073.2, XP_011165075.2, XP_025990347.2	XP_024886624.1	TGZ45856.1	DBV15_06501	DBV15_06501	Peroxisomal membrane protein PEX16 [Temnothorax longispinosus]
OG0007274	XP_011050071.1, XP_011050072.1	XP_393044.4	XP_011252030.1	NP_001247358.1, NP_651710.1	XP_011154428.1	XP_032672286.1	XP_011165079.1	XP_024886620.1	TGZ45855.1	DBV15_06502	DBV15_06502	Transmembrane protein [Temnothorax longispinosus]
OG0009622	XP_011050233.1	XP_006567442.2	XP_025266031.1		XP_011140416.1	XP_032682065.1	XP_011163440.1	XP_024878174.1	TGZ46201.1	DBV15_06515	LOC112458658	uncharacterized protein LOC112458658 [Temnothorax curvispinosus]
OG0001171	XP_011050241.1, XP_011050242.1, XP_011050244.1	XP_006568709.1, XP_006568710.1, XP_026297454.1, XP_026297456.1	XP_025266036.1	NP_001285147.1, NP_572773.1	XP_011140426.2, XP_019697291.2, XP_019697292.2, XP_019697293.2, XP_019697296.2, XP_019697298.2, XP_019697299.2, XP_025163636.1	XP_032682039.1, XP_032682041.1, XP_032682042.1, XP_032682043.1, XP_032682044.1, XP_032682045.1, XP_032682046.1, XP_032682047.1	XP_039308997.1, XP_039308998.1, XP_039308999.1	XP_024872648.1, XP_024872649.1	TGZ46179.1	DBV15_06525	DBV15_06525	Uncharacterized protein DBV15_06525 [Temnothorax longispinosus]
OG0003903	XP_011050250.1, XP_011050416.1	XP_001121053.2, XP_016768624.2, XP_026297689.1	XP_011269163.1, XP_011269165.1		XP_011140437.1, XP_011140438.1	XP_032682023.1, XP_032682037.1, XP_032682038.1	XP_011163424.1, XP_011163466.2	XP_024872647.1, XP_024872665.1	TGZ46195.1	DBV15_06530	DBV15_06530	Uncharacterized protein DBV15_06530 [Temnothorax longispinosus]
OG0005418	XP_011055560.1, XP_011055561.1, XP_011055562.1, XP_011055563.1, XP_011055564.1, XP_011055565.1	XP_394676.2	XP_011252996.1	NP_649757.1	XP_011146611.1	XP_032674810.1	XP_011160496.1	XP_024868880.1	TGZ46791.1	DBV15_06546	DBV15_06546	Alcohol dehydrogenase [Temnothorax longispinosus]
OG0008526	XP_011064050.1	XP_396685.2	XP_011254955.1	NP_569952.2	XP_011152837.1	XP_032684749.1	XP_025990890.1	XP_024868896.1, XP_024868897.1	TGZ46801.1	DBV15_06554	DBV15_06554	Uncharacterized protein DBV15_06554 [Temnothorax longispinosus]
OG0006972	XP_011064073.1	XP_624513.2	XP_011254533.1	NP_001285719.1, NP_609150.2	XP_011146861.1	XP_032685310.1, XP_032685311.1, XP_032685312.1	XP_011160201.1	XP_024868934.1	TGZ46800.1	DBV15_06568	LOC112452772	alpha-aminoadipic semialdehyde synthase, mitochondrial [Temnothorax curvispinosus]
OG0006970	XP_011064066.1, XP_011064067.1	XP_624548.2	XP_011254537.1	NP_730248.2, NP_730250.1	XP_011146865.1	XP_032682461.1	XP_011160223.1, XP_011160232.1	XP_024868898.1	TGZ46781.1	DBV15_06569	DBV15_06569	AFG3-like protein 2 [Temnothorax longispinosus]
OG0005110	XP_011064077.1, XP_011064078.1	XP_006557420.1, XP_016773323.1, XP_016773324.1, XP_026297746.1	XP_025270503.1, XP_025270508.1		XP_011136018.2	XP_032685299.1, XP_032685306.1	XP_011160150.1	XP_024868820.1, XP_024868821.1	TGZ46792.1	DBV15_06572	DBV15_06572	Uncharacterized protein DBV15_06572 [Temnothorax longispinosus]
OG0005156	XP_011066091.1, XP_011066092.1	XP_397129.4	XP_011250555.1	NP_001163486.2, NP_524192.2	XP_011143298.1	XP_032663472.1, XP_032674592.1	XP_011168910.1, XP_025993396.1, XP_025994121.1, XP_039312684.1	XP_024876665.1	TGZ50307.1	DBV15_06580	DBV15_06580	DNA-directed RNA polymerase III subunit RPC5 [Temnothorax longispinosus]
OG0004204	XP_011066074.1, XP_011066075.1, XP_011066076.1	XP_006564807.1, XP_396416.3	XP_025266580.1	NP_001262249.1, NP_001262250.1, NP_649453.1	XP_011139837.1	XP_032663052.1	XP_011176185.1, XP_025994118.1	XP_024893212.1, XP_024893213.1, XP_024893214.1	TGZ50303.1	DBV15_06584	DBV15_06584	Synaptotagmin-14 [Temnothorax longispinosus]
OG0001340	XP_011050903.1, XP_011057294.1, XP_011057295.1	NP_001171492.1, NP_001171493.1, XP_003250526.1, XP_006570759.1, XP_026296405.1	XP_011251451.1, XP_011252833.1, XP_011252834.1	NP_728868.1, NP_728869.1, NP_728870.1	XP_011139834.1, XP_011152482.1, XP_011152483.1	XP_032663213.1, XP_032663214.1, XP_032663215.1, XP_032685808.1, XP_032685810.1	XP_011168899.2, XP_011168979.2, XP_025986146.2, XP_025996089.1	XP_024878103.1, XP_024878104.1, XP_024884913.1	TGZ50309.1	DBV15_06598	DBV15_06598, LOC112458605	Glutathione peroxidase [Temnothorax longispinosus]
OG0005986	XP_011054862.1	XP_026299432.1	XP_011264141.1, XP_025263639.1, XP_025263640.1, XP_025263641.1		XP_011136969.1, XP_011136970.1	XP_032676330.1	XP_011167372.2	XP_024882309.1, XP_024882310.1	TGZ49852.1	DBV15_06609	DBV15_06609	60S ribosomal protein L5 [Temnothorax longispinosus]
OG0003643	XP_011054949.1	XP_026295413.1	XP_011264137.1, XP_025263591.1, XP_025263592.1, XP_025263593.1	NP_610333.1	XP_011150404.1, XP_019700037.1, XP_019700038.1, XP_019700039.1, XP_025162201.1	XP_032676369.1, XP_032676370.1	XP_039305554.1	XP_024878412.1, XP_024878413.1	TGZ49839.1	DBV15_06610	DBV15_06610	Mitochondrial-processing peptidase subunit alpha [Temnothorax longispinosus]
OG0003996	XP_011054850.1, XP_011054851.1	XP_006560280.1	XP_011259006.1	NP_001245411.1, NP_651908.1, NP_726549.1, NP_726550.1	XP_011151132.1	XP_032679431.1	XP_011167381.1, XP_025988667.1, XP_025988668.1, XP_025988669.1	XP_024878405.1, XP_024878406.1	TGZ49836.1	DBV15_06613	DBV15_06613	Adapter molecule Crk [Temnothorax longispinosus]
OG0003995	XP_011054841.1, XP_011054842.1		XP_011258993.1, XP_011258994.1		XP_011138334.1, XP_011138336.1, XP_025157479.1	XP_032689532.1, XP_032689534.1, XP_032689542.1	XP_025988634.2, XP_025988636.2, XP_039305394.1, XP_039305409.1	XP_024889126.1, XP_024889127.1	TGZ49845.1	DBV15_06618	DBV15_06618	Serologically defined colon cancer antigen 8-like protein [Temnothorax longispinosus]
OG0003994	XP_011054836.1, XP_011054837.1	XP_026295628.1, XP_026295629.1	XP_011258995.2	NP_001097179.1, NP_609937.1	XP_011151945.2, XP_025162680.1, XP_025162681.1	XP_032668372.1, XP_032668373.1, XP_032668374.1	XP_011167390.2, XP_039305386.1	XP_024874058.1	TGZ49848.1	DBV15_06620	DBV15_06620	Uncharacterized protein DBV15_06620 [Temnothorax longispinosus]
OG0000577	XP_011054787.1, XP_011054788.1, XP_011054789.1	XP_026299385.1, XP_026299386.1, XP_026299387.1, XP_026299388.1, XP_026299389.1, XP_026299390.1	XP_011255725.1, XP_011255727.1, XP_011255728.1, XP_011255729.1, XP_011255730.1, XP_011255731.1, XP_019882977.1	NP_001188532.1, NP_001188533.1, NP_001259164.1, NP_001259165.1, NP_001259166.1, NP_001259167.1, NP_477484.2, NP_477485.1, NP_726784.1	XP_011150388.1, XP_011150389.1, XP_011150390.1, XP_011150391.1, XP_025162195.1	XP_032690911.1, XP_032690912.1, XP_032690913.1, XP_032690914.1	XP_011167399.1, XP_011167400.1, XP_039305278.1, XP_039305284.1, XP_039305289.1, XP_039305293.1, XP_039305294.1	XP_024874059.1	TGZ49849.1	DBV15_06621	LOC112456022	alpha-actinin, sarcomeric [Temnothorax curvispinosus]
OG0005051	XP_011061689.1	XP_026297323.1	XP_011267466.2, XP_011267467.2		XP_019697477.1, XP_025157299.1, XP_025157300.1	XP_032668256.1, XP_032668257.1, XP_032668258.1, XP_032668259.1	XP_011175531.2, XP_025988112.2	XP_024869695.1	TGZ41404.1	DBV15_06627	LOC112453284	uncharacterized protein LOC112453284 [Temnothorax curvispinosus]
OG0003117	XP_011061684.1	XP_006559668.1, XP_006559669.1, XP_016769233.1, XP_026297998.1	XP_011251418.1, XP_011251419.1, XP_011251420.1	NP_001259879.1, NP_001259880.1, NP_608614.1	XP_011136444.1	XP_032668445.1	XP_025988070.1, XP_025988071.1, XP_039313357.1	XP_024869683.1, XP_024869684.1, XP_024869685.1	TGZ41406.1	DBV15_06630	DBV15_06630	WD repeat-containing protein [Temnothorax longispinosus]
OG0007643	XP_011061677.1	XP_624150.2	XP_011253132.1	NP_649888.1	XP_011150823.2	XP_032683539.1, XP_032683540.1, XP_032683541.1	XP_011175524.1	XP_024876414.1	TGZ41407.1	DBV15_06632	DBV15_06632	Omega-amidase NIT2 [Temnothorax longispinosus]
OG0008071	XP_011050957.1	XP_624693.1	XP_011258703.1	NP_649059.1	XP_011149819.1	XP_032671805.1	XP_011175703.1	XP_024867827.1	TGZ41397.1, TGZ55945.1	DBV15_06647, DBV15_08015	DBV15_06647	Autophagy-related protein 3 [Temnothorax longispinosus]
OG0000653	XP_011054421.1	XP_006564547.1, XP_026298952.1	XP_011253661.2, XP_011253662.2, XP_011253663.2, XP_011253664.2, XP_011253665.2, XP_025261714.1		XP_011154197.1, XP_011154199.1, XP_011154200.1, XP_025154575.1, XP_025154576.1, XP_025154577.1, XP_025154578.1, XP_025154579.1, XP_025154580.1, XP_025154581.1	XP_032663159.1, XP_032663160.1, XP_032663161.1, XP_032663162.1, XP_032663163.1, XP_032663164.1, XP_032663165.1	XP_011168941.2, XP_025993404.1, XP_025993405.1, XP_025993406.1, XP_025993407.1, XP_025993408.1, XP_025993411.1, XP_039312836.1, XP_039312837.1, XP_039312838.1	XP_024881564.1, XP_024881565.1, XP_024881566.1, XP_024881567.1	TGZ49000.1	DBV15_06661	DBV15_06661	Neurabin-1 [Temnothorax longispinosus]
OG0005972	XP_011054443.1	XP_625101.1	XP_011255146.1	NP_001285907.1, NP_609669.1	XP_011149609.1, XP_025156913.1	XP_032674589.1, XP_032674590.1	XP_011168960.1, XP_025993386.1	XP_024879779.1	TGZ49004.1	DBV15_06674	DBV15_06674	Transmembrane 9 superfamily member [Temnothorax longispinosus]
OG0005393	XP_011054444.1, XP_011054446.1	NP_001265636.1	XP_011255144.1, XP_011255145.1	NP_001260103.1, NP_608956.1	XP_011149607.1, XP_011149608.1	XP_032674597.1	XP_011168962.1, XP_011168963.1	XP_024875672.1	TGZ49003.1	DBV15_06675	DBV15_06675	Metallophosphoesterase 1 [Temnothorax longispinosus]
OG0004132	XP_011062302.1	XP_003250865.1, XP_391863.4	XP_011255140.1, XP_025267401.1, XP_025267405.1	NP_477255.1	XP_011138779.1, XP_019696789.1, XP_025156948.1, XP_025156949.1	XP_032688096.1	XP_011168973.1, XP_025993380.1, XP_025993382.1	XP_024888723.1	TGZ49002.1	DBV15_06680	DBV15_06680	Tyrosine-protein kinase transmembrane receptor Ror2 [Temnothorax longispinosus]
OG0002231	XP_011063945.1, XP_011063946.1, XP_011063947.1, XP_011063948.1, XP_011063949.1	XP_016769257.1	XP_011259359.1, XP_011259360.1	NP_650253.1, NP_731765.1	XP_011154995.2, XP_019701255.2, XP_019701256.2	XP_032676584.1, XP_032676585.1, XP_032676586.1, XP_032676587.1	XP_011175838.2, XP_039302419.1	XP_024885839.1, XP_024885840.1, XP_024885842.1, XP_024885843.1	TGZ55493.1	DBV15_06687	LOC112463603	traB domain-containing protein isoform X1 [Temnothorax curvispinosus]
OG0006386	XP_011068230.1	XP_026298096.1, XP_026298097.1, XP_026298098.1	XP_011251794.1	NP_001262456.1, NP_649989.1	XP_011153697.1	XP_032683184.1	XP_011175829.1, XP_025988918.1	XP_024890328.1	TGZ55499.1	DBV15_06705	DBV15_06705	Glycine cleavage system P protein [Temnothorax longispinosus]
OG0000137	XP_011068993.1, XP_011068994.1, XP_011068995.1, XP_011068996.1	XP_006561489.3, XP_006561490.3, XP_006561491.3, XP_006561492.2, XP_006561493.2, XP_016768977.2, XP_016768978.2, XP_016768979.2, XP_016768980.2, XP_026298213.1, XP_026298214.1	XP_025271389.1, XP_025271391.1, XP_025271393.1, XP_025271397.1, XP_025271401.1	NP_001097909.2, NP_001262947.1, NP_651329.4	XP_011155052.2, XP_011155053.1, XP_011155055.1, XP_011155056.1, XP_011155058.1, XP_019701258.1, XP_019701259.1, XP_019701260.1, XP_025154207.1, XP_025154208.1, XP_025154210.1, XP_025154211.1, XP_025154212.1, XP_025154213.1	XP_032672339.1, XP_032672340.1, XP_032672341.1, XP_032672342.1, XP_032672343.1	XP_011157771.2, XP_011157789.2, XP_011157797.2, XP_011157805.2, XP_011157816.1, XP_025987263.2, XP_025987264.2, XP_025987265.2, XP_025987266.1, XP_025987267.1, XP_039314308.1, XP_039314309.1, XP_039314310.1, XP_039314311.1, XP_039314312.1, XP_039314313.1	XP_024875399.1, XP_024875400.1, XP_024875401.1, XP_024875402.1, XP_024875403.1, XP_024875404.1, XP_024875405.1, XP_024875406.1, XP_024875408.1, XP_024875409.1, XP_024875410.1, XP_024875411.1	TGZ38437.1	DBV15_06747	DBV15_06747	Uncharacterized protein DBV15_06747 [Temnothorax longispinosus]
OG0010568	XP_011059792.1				XP_011144827.1		XP_011164431.2	XP_024889765.1, XP_024889766.1	TGZ54968.1	DBV15_06769	DBV15_06769	Uncharacterized protein DBV15_06769 [Temnothorax longispinosus]
OG0006831	XP_011059756.1	XP_016773232.1, XP_396802.3	XP_025263540.1	NP_001286855.1, NP_001286856.1, NP_611959.2	XP_011144828.1	XP_032681456.1	XP_011164442.2	XP_024885179.1	TGZ54987.1	DBV15_06770	LOC112463197	ubiquitin carboxyl-terminal hydrolase 31-like [Temnothorax curvispinosus]
OG0001035	XP_011059757.1, XP_011059758.1, XP_011059759.1, XP_011059761.1	XP_016772712.1, XP_016772715.1, XP_016772717.1, XP_016772718.1, XP_016772721.1, XP_016772723.1, XP_016772728.1	XP_011265876.1, XP_011265877.1, XP_011265878.1, XP_011265880.1	NP_001259766.1, NP_001259767.1, NP_001259768.1, NP_001259769.1, NP_542443.4, NP_728415.4	XP_011144829.1, XP_011144830.1, XP_025158605.1, XP_025158606.1	XP_032681414.1	XP_011164397.1, XP_011164404.1, XP_011164411.1, XP_025995043.1, XP_039311259.1, XP_039311260.1	XP_024893758.1	TGZ54988.1	DBV15_06771	DBV15_06771	Tweety-like protein [Temnothorax longispinosus]
OG0000468	XP_011066599.1	XP_006563190.1, XP_006563193.2, XP_006563196.2, XP_016772474.2, XP_026301677.1, XP_026301678.1, XP_026301680.1	XP_011261386.2, XP_025268999.1, XP_025269000.1, XP_025269001.1	NP_001027277.1, NP_001027278.1, NP_001027279.1, NP_001027280.1, NP_001036368.2, NP_609855.3, NP_724068.1, NP_724069.1, NP_724070.1, NP_724071.1, NP_724072.1, NP_724073.1, NP_724074.1, NP_724075.1	XP_019698472.2, XP_025153787.1, XP_025153788.1, XP_025153789.1, XP_025153791.1, XP_025153792.1, XP_025153793.1, XP_025153794.1, XP_025153795.1	XP_032674099.1, XP_032674107.1, XP_032674108.1	XP_025988975.1, XP_025988991.2, XP_025988992.2, XP_025988993.2, XP_039303215.1, XP_039303217.1	XP_024875299.1, XP_024889242.1	TGZ48742.1	DBV15_06802	LOC112456778, LOC112465752	neural-cadherin-like [Temnothorax curvispinosus]
OG0000612	XP_011053098.1				XP_011136537.2, XP_011141590.1, XP_025161597.1, XP_025161598.1	XP_032667889.1, XP_032685022.1	XP_011161191.1, XP_011169850.3, XP_025996694.1, XP_039304400.1, XP_039311299.1, XP_039312519.1	XP_024867948.1, XP_024870994.1, XP_024870995.1, XP_024872450.1, XP_024877072.1, XP_024882967.1, XP_024884678.1, XP_024885025.1, XP_024885694.1, XP_024885695.1, XP_024888221.1, XP_024889237.1, XP_024890484.1, XP_024890988.1, XP_024893943.1	TGZ48741.1, TGZ49795.1, TGZ49796.1, TGZ49993.1, TGZ50001.1, TGZ50931.1, TGZ50932.1, TGZ53193.1, TGZ53354.1, TGZ54677.1, TGZ54760.1, TGZ56590.1, TGZ56629.1, TGZ56630.1	DBV15_06805, DBV15_12515, DBV15_12516, DBV15_13006, DBV15_10930, DBV15_11024, DBV15_11025, DBV15_01528, DBV15_12637, DBV15_12757, DBV15_10961, DBV15_06365, DBV15_12652, DBV15_12651	LOC112468817	uncharacterized protein LOC112468817 [Temnothorax curvispinosus]
OG0000427	XP_011067868.1	XP_006563176.2, XP_006563179.2, XP_006563186.2, XP_016772486.2, XP_016772488.2, XP_016772489.2, XP_016772490.2, XP_016772492.2, XP_016772493.2, XP_016772494.2, XP_016772495.2, XP_016772497.2, XP_026301667.1, XP_026301668.1, XP_026301670.1	XP_011261782.1, XP_011261783.1, XP_011261784.1, XP_011261785.1, XP_011261786.1, XP_011261787.1, XP_011261788.1, XP_011261790.1, XP_011261792.1, XP_025268994.1, XP_025268995.1, XP_025268997.1		XP_011145013.2, XP_011145014.2, XP_011145015.2, XP_011145016.2, XP_011145017.2, XP_011145019.2, XP_011145020.3, XP_011145021.2, XP_011145022.2, XP_025153769.1	XP_032673975.1, XP_032673976.1, XP_032673977.1, XP_032673978.1, XP_032673979.1, XP_032673981.1, XP_032673982.1		XP_024877359.1, XP_024889239.1	TGZ48737.1, TGZ54664.1	DBV15_06810, DBV15_12764	DBV15_06810	Nuclear receptor coactivator 2 [Temnothorax longispinosus]
OG0009370	XP_011066752.1	XP_026301546.1, XP_026301547.1	XP_011260250.1		XP_011145049.2	XP_032674005.1	XP_025988952.1	XP_024884706.1	TGZ48745.1	DBV15_06815	DBV15_06815	Integral membrane protein 2C [Temnothorax longispinosus]
OG0006479	XP_011049265.1, XP_011049267.1	XP_001121011.2, XP_006561132.1	XP_011258402.1, XP_011258410.1	NP_525055.1	XP_011142390.1	XP_032675487.1	XP_025989976.1	XP_024883332.1	TGZ32400.1	DBV15_06829	DBV15_06829	Uncharacterized protein DBV15_06829 [Temnothorax longispinosus]
OG0000524	XP_011049272.1, XP_011049273.1, XP_011049274.1, XP_011065986.1, XP_011065987.1, XP_011065988.1, XP_011065989.1	XP_006561133.1	XP_011258338.1, XP_011258346.1, XP_011258354.1, XP_011258363.1	NP_572166.1, NP_572616.1	XP_011142391.1, XP_019697782.1, XP_019697783.1, XP_025160034.1, XP_025160038.1, XP_025160041.1	XP_032675307.1, XP_032675318.1, XP_032675327.1, XP_032675336.1, XP_032675345.1, XP_032675353.1, XP_032675363.1, XP_032675373.1, XP_032675381.1, XP_032675390.1	XP_011170824.2, XP_011170825.2, XP_011170828.2, XP_025989974.2, XP_025989975.2, XP_039306692.1	XP_024883272.1, XP_024883273.1, XP_024883274.1, XP_024883388.1, XP_024883389.1, XP_024883390.1, XP_024883391.1	TGZ32413.1	DBV15_06830	DBV15_06830	Uncharacterized protein DBV15_06830 [Temnothorax longispinosus]
OG0001532	XP_011049297.1	XP_006561120.1, XP_006561121.1, XP_016767879.1, XP_016767880.1	XP_011255553.1, XP_011255555.1, XP_011255556.1, XP_011255559.1, XP_019882968.1, XP_025264444.1, XP_025264445.1		XP_011142404.1, XP_019697781.1	XP_032678846.1, XP_032678854.1, XP_032678863.1	XP_011170817.1, XP_011170818.1, XP_025989929.1, XP_025989930.1, XP_025989931.1, XP_039301704.1	XP_024883325.1, XP_024883326.1, XP_024883327.1, XP_024883328.1	TGZ32414.1	DBV15_06837	DBV15_06837	Tripartite motif-containing protein 2 [Temnothorax longispinosus]
OG0006480	XP_011049284.1	XP_016767882.2	XP_011255561.1	NP_001287227.1, NP_649772.1, NP_731214.1	XP_011142411.1	XP_032678908.1	XP_011170815.1	XP_024883351.1, XP_024883352.1	TGZ32408.1	DBV15_06839	DBV15_06839	DNA polymerase iota [Temnothorax longispinosus]
OG0003132	XP_011063131.1		XP_011265800.2, XP_025267467.1		XP_025162520.1, XP_025162522.1, XP_025162523.1	XP_032683106.1, XP_032683107.1, XP_032683108.1, XP_032683109.1, XP_032683110.1	XP_039309230.1, XP_039309231.1	XP_024873028.1, XP_024873029.1, XP_024873030.1, XP_024873031.1, XP_024873032.1, XP_024873033.1	TGZ46987.1	DBV15_06846	LOC112455377	mucin-17-like [Temnothorax curvispinosus]
OG0001493	XP_011063844.1, XP_011063845.1	XP_006568362.1, XP_006568363.1	XP_011257345.1, XP_011257346.1	NP_649258.1, NP_730568.1, NP_730569.1	XP_025163341.1, XP_025163342.1, XP_025163343.1, XP_025163344.1, XP_025163345.1	XP_032677462.1, XP_032677463.1, XP_032677465.1	XP_011173222.1, XP_011173223.1, XP_011173224.1, XP_025995948.2, XP_025995949.1, XP_039309844.1	XP_024872977.1, XP_024872979.1, XP_024872980.1, XP_024872981.1, XP_024872982.1	TGZ46986.1	DBV15_06848	DBV15_06848	Hydroxyacylglutathione hydrolase, mitochondrial [Temnothorax longispinosus]
OG0002307	XP_011051568.1, XP_011051569.1, XP_011051570.1	XP_016768770.2	XP_011257335.1, XP_011257336.1		XP_011146445.1, XP_025162508.1	XP_032670149.1, XP_032670151.1, XP_032670152.1, XP_032670153.1, XP_032670154.1, XP_032670155.1, XP_032670156.1, XP_032670157.1, XP_032670158.1, XP_032670159.1, XP_032670160.1, XP_032670162.1	XP_011173211.1	XP_024873020.1	TGZ46971.1	DBV15_06855	DBV15_06855	Uncharacterized protein DBV15_06855 [Temnothorax longispinosus]
OG0003932	XP_011051562.1	XP_026299623.1, XP_026299625.1, XP_026299628.1	XP_025266069.1	NP_001261944.1, NP_730167.2	XP_019698840.1	XP_032670128.1, XP_032670129.1, XP_032670130.1, XP_032670132.1, XP_032670133.1, XP_032670134.1	XP_025995952.2	XP_024873007.1	TGZ46974.1	DBV15_06856	DBV15_06856	Pyruvate dehydrogenase e1 component subunit somatic mitochondrial [Temnothorax longispinosus]
OG0001422	XP_011049680.1, XP_011049681.1, XP_011049682.1, XP_011049683.1	XP_003251224.2, XP_006568360.2	XP_011267094.1, XP_011267095.1		XP_011139714.2, XP_011139715.2, XP_011139717.2	XP_032677300.1, XP_032677301.1, XP_032677302.1, XP_032677303.1, XP_032677304.1, XP_032677305.1, XP_032677306.1	XP_025995957.2, XP_025995958.2, XP_039309498.1, XP_039309499.1, XP_039309500.1	XP_024873036.1, XP_024873037.1, XP_024873038.1, XP_024873039.1, XP_024873041.1	TGZ46969.1	DBV15_06859	DBV15_06859	Monocarboxylate transporter 12 [Temnothorax longispinosus]
OG0002510	XP_011049670.1, XP_011049671.1, XP_011049672.1, XP_011049673.1, XP_011049675.1, XP_011049676.1, XP_011049677.1	XP_003251223.2, XP_006568359.2	XP_011267088.1	NP_788073.1	XP_011139711.2, XP_025163302.1	XP_032677476.1	XP_011173196.2, XP_011173198.3, XP_025995943.1, XP_025995944.1, XP_039309626.1	XP_024873043.1, XP_024873044.1	TGZ46990.1	DBV15_06861	DBV15_06861	Uncharacterized protein DBV15_06861 [Temnothorax longispinosus]
OG0004301	XP_011049654.1	XP_006560139.1, XP_006560140.1	XP_011267083.1, XP_011267084.1	NP_001285515.1, NP_608449.1	XP_011139706.1, XP_011139707.1	XP_032677345.1, XP_032677346.1	XP_025995939.1, XP_025995940.1	XP_024873022.1, XP_024873023.1	TGZ46997.1	DBV15_06863	DBV15_06863	Serine/threonine-protein phosphatase dullard-like protein [Temnothorax longispinosus]
OG0004302	XP_011049668.1	XP_003249619.1, XP_006560143.1, XP_016771441.1	XP_011266649.1, XP_019885039.1		XP_011137358.1, XP_025162514.1	XP_032677411.1, XP_032677412.1, XP_032677413.1	XP_011168300.2, XP_039309620.1, XP_039309621.1	XP_024872963.1	TGZ46995.1	DBV15_06867	DBV15_06867	Uncharacterized protein DBV15_06867 [Temnothorax longispinosus]
OG0004952	XP_011057288.1	XP_395043.3	XP_011264794.1	NP_001260321.1, NP_609377.1	XP_011136849.1	XP_032667737.1	XP_011168308.1, XP_011168309.1, XP_025989091.1, XP_025989093.1, XP_039309217.1	XP_024872956.1, XP_024872957.1	TGZ46983.1	DBV15_06871	DBV15_06871	Ubiquitin carboxyl-terminal hydrolase 14 [Temnothorax longispinosus]
OG0006376	XP_011067865.1	XP_001123019.2	XP_011265897.1		XP_011145270.1	XP_032677416.1, XP_032677417.1, XP_032677418.1, XP_032677419.1, XP_032677420.1, XP_032677422.1	XP_011158624.1	XP_024879918.1	TGZ31815.1	DBV15_06879	LOC112459822	putative sodium-coupled neutral amino acid transporter 7 [Temnothorax curvispinosus]
OG0004681	XP_011067847.1	XP_016772964.1	XP_019884896.1	NP_001096913.1, NP_001096914.1, NP_001259340.1, NP_572490.2, NP_996381.1, NP_996382.2, NP_996383.2	XP_011145295.1	XP_032677283.1	XP_039305916.1	XP_024879929.1, XP_024879930.1	TGZ31841.1	DBV15_06890	LOC112459827	non-canonical poly(A) RNA polymerase PAPD5-like isoform X2 [Temnothorax curvispinosus]
OG0007108	XP_011067836.1, XP_011067837.1	NP_001306198.1	XP_011258470.1	NP_001285740.1, NP_609182.1, NP_609184.1	XP_011149907.1	XP_032677333.1	XP_011156143.1	XP_024868001.1	TGZ31842.1	DBV15_06893	DBV15_06893	Hexosyltransferase [Temnothorax longispinosus]
OG0000305	XP_011053042.1, XP_011053043.1, XP_011067886.1		XP_019883534.1			XP_032678912.1, XP_032686153.1, XP_032686156.1, XP_032686157.1, XP_032686158.1, XP_032686159.1, XP_032686160.1, XP_032686161.1, XP_032686162.1, XP_032686163.1, XP_032686164.1, XP_032686166.1, XP_032686167.1, XP_032686168.1, XP_032686169.1, XP_032686170.1, XP_032686171.1, XP_032686172.1, XP_032686173.1, XP_032686174.1, XP_032686175.1, XP_032686176.1, XP_032686177.1, XP_032686179.1, XP_032686180.1, XP_032686181.1	XP_011165424.1, XP_039305576.1, XP_039305873.1, XP_039305879.1	XP_024868016.1, XP_024868017.1, XP_024868018.1, XP_024868019.1, XP_024868020.1, XP_024878735.1, XP_024881134.1, XP_024884994.1	TGZ31844.1, TGZ35771.1, TGZ36198.1, TGZ39746.1, TGZ47496.1, TGZ48232.1, TGZ49546.1, TGZ49777.1, TGZ50537.1, TGZ52579.1, TGZ56632.1, TGZ56633.1, TGZ58162.1	DBV15_06894, DBV15_11532, DBV15_12708, DBV15_10859, DBV15_00026, DBV15_12475, DBV15_12338, DBV15_07654, DBV15_05250, DBV15_11640, DBV15_11842, DBV15_11841, DBV15_12311	DBV15_11841	Fatty acyl-CoA reductase [Temnothorax longispinosus]
OG0000469	XP_011067830.1, XP_011067832.1, XP_011067833.1, XP_011067834.1, XP_011067835.1	XP_006568786.1, XP_006568793.1, XP_016766313.1, XP_016766314.1, XP_016766316.1, XP_016766317.1, XP_016766318.1, XP_016766319.1, XP_016766320.1, XP_392192.2	XP_011258471.1, XP_019883535.1, XP_025269142.1, XP_025269143.1, XP_025269144.1, XP_025269145.1, XP_025269146.1	NP_001027029.2, NP_001027030.1, NP_001027031.1, NP_001245439.1, NP_001245440.1	XP_019699908.1, XP_019699910.1, XP_025158445.1, XP_025158446.1	XP_032677481.1, XP_032677482.1, XP_032677483.1, XP_032677484.1, XP_032677486.1, XP_032677487.1, XP_032677488.1, XP_032677489.1	XP_025996889.1, XP_039305875.1, XP_039305876.1	XP_024867969.1, XP_024867970.1, XP_024867971.1, XP_024867972.1	TGZ31843.1	DBV15_06895	DBV15_06895	Calcium-dependent secretion activator [Temnothorax longispinosus]
OG0006926	XP_011062861.1	XP_006562899.1, XP_393711.3	XP_011261827.1	NP_524097.2, NP_730083.2	XP_011135895.1	XP_032681738.1	XP_011160961.1, XP_039308451.1	XP_024868861.1	TGZ50701.1	DBV15_06928	DBV15_06928	hypothetical protein DBV15_06928 [Temnothorax longispinosus]
OG0003692	XP_011058029.1, XP_011058039.1, XP_011058046.1	XP_006572244.1, XP_026299651.1	XP_011258394.1, XP_011258395.1, XP_011258396.1, XP_019883531.1	NP_648804.1, NP_730071.1, NP_730072.1	XP_011147830.1, XP_011147831.1		XP_011157747.1, XP_011157748.1	XP_024884444.1	TGZ54490.1	DBV15_06946	DBV15_06946	Transmembrane protein [Temnothorax longispinosus]
OG0000502	XP_011049301.1, XP_011049308.1, XP_011049316.1, XP_011049321.1, XP_011049329.1	XP_006563747.1, XP_624581.2	XP_011261468.1, XP_011261469.1, XP_011261471.1, XP_019884082.1, XP_019884083.1	NP_001261564.1, NP_001261565.1, NP_001261566.1, NP_001286977.1, NP_648184.1, NP_729341.1, NP_996023.1	XP_011135071.1, XP_025152522.1, XP_025152523.1, XP_025152524.1, XP_025152525.1, XP_025152526.1	XP_032684306.1, XP_032684308.1, XP_032684309.1, XP_032684310.1, XP_032684311.1, XP_032684312.1, XP_032684313.1	XP_039306981.1, XP_039306982.1, XP_039306983.1, XP_039306984.1, XP_039306985.1, XP_039306986.1, XP_039306987.1	XP_024884439.1, XP_024884440.1, XP_024884441.1, XP_024884442.1, XP_024884443.1	TGZ54494.1	DBV15_06949	DBV15_06949	WD repeat domain phosphoinositide-interacting protein 2 [Temnothorax longispinosus]
OG0001420	XP_011049496.1, XP_011049503.1, XP_011049513.1, XP_011049521.1	XP_006572269.1, XP_006572270.1, XP_016772938.1, XP_395006.4	XP_011261482.1, XP_011261484.1, XP_011261485.1, XP_011261486.1	NP_001287414.1, NP_001287415.1, NP_001287416.1, NP_001287417.1, NP_650844.1	XP_011150033.1, XP_011150034.1	XP_032684370.1, XP_032684371.1	XP_011157251.2, XP_011157252.2, XP_025992134.2	XP_024884522.1, XP_024884523.1, XP_024884524.1, XP_024884525.1	TGZ54473.1	DBV15_06954	DBV15_06954	Uncharacterized protein DBV15_06954 [Temnothorax longispinosus]
OG0008029	XP_011049758.1	XP_624012.3	XP_011261508.1	NP_524917.1, NP_733332.1	XP_011150061.1	XP_032684408.1	XP_025992119.1	XP_024884568.1	TGZ54486.1	DBV15_06960	DBV15_06960	Lysosomal acid phosphatase [Temnothorax longispinosus]
OG0004778	XP_011049908.1	XP_006563107.1, XP_006563108.1, XP_016771923.1	XP_011261509.1	NP_608729.1	XP_011150063.1	XP_032684416.1, XP_032684417.1	XP_025992121.1, XP_025992123.1, XP_025992124.1, XP_039307215.1	XP_024884575.1	TGZ54485.1	DBV15_06961	DBV15_06961	Uncharacterized protein DBV15_06961 [Temnothorax longispinosus]
OG0008885	XP_011050678.1	XP_006565697.1	XP_011261536.2	NP_651942.2	XP_025153127.1	XP_032687475.1	XP_039306408.1	XP_024884433.1	TGZ54481.1	DBV15_06965	DBV15_06965	Inhibin beta chain [Temnothorax longispinosus]
OG0004407	XP_011054412.1, XP_011054525.1	XP_006565695.1, XP_026300768.1, XP_026300769.1, XP_026300770.1	XP_011261537.1		XP_011150127.2	XP_032687434.1, XP_032687435.1, XP_032687436.1	XP_025992137.1	XP_024884451.1, XP_024884453.1, XP_024884454.1	TGZ54484.1	DBV15_06966	LOC112462739	cyclin-dependent kinase-like 4 [Temnothorax curvispinosus]
OG0007308	XP_011050779.1	XP_006559247.1, XP_006559248.1, XP_016772102.1	XP_011254064.1	NP_001246447.1	XP_011151842.1	XP_032663249.1	XP_011166214.1	XP_024869139.1	TGZ51967.1	DBV15_06990	DBV15_06990	Syndecan [Temnothorax longispinosus]
OG0008063	XP_011050778.1	XP_026301193.1	XP_011254065.2	NP_611264.2	XP_011151840.1	XP_032663047.1, XP_032663048.1	XP_025988581.1	XP_024869107.1	TGZ51968.1	DBV15_06991	DBV15_06991	Acyl-coenzyme A oxidase [Temnothorax longispinosus]
OG0004217	XP_011066763.1	XP_397155.4	XP_011261744.1, XP_019884120.1	NP_001260668.1, NP_610102.1	XP_011154831.1, XP_025158441.1, XP_025158442.1, XP_025158443.1, XP_025158444.1	XP_032669594.1	XP_011167731.1, XP_025993623.1, XP_039310849.1	XP_024880718.1	TGZ33728.1	DBV15_06999	DBV15_06999	ATP synthase mitochondrial F1 complex assembly factor 2 [Temnothorax longispinosus]
OG0006343	XP_011066765.1, XP_011066909.1	XP_006565329.1	XP_011261745.2	NP_001027571.3, NP_001259924.2	XP_025158440.1	XP_032669579.1	XP_025993622.2	XP_024880710.1, XP_024880711.1, XP_024880712.1	TGZ33747.1	DBV15_07000	DBV15_07000	Protein eyes shut [Temnothorax longispinosus]
OG0006342	XP_011066754.1, XP_011066755.1	XP_003249792.1, XP_006561045.1, XP_016772359.1	XP_011261735.1		XP_011154133.1, XP_019701223.1	XP_032663053.1, XP_032663054.1	XP_011176266.1	XP_024880623.1	TGZ33746.1	DBV15_07005	DBV15_07005	Tumor protein 63 [Temnothorax longispinosus]
OG0007064	XP_011066749.1	XP_392085.2	XP_011261723.1	NP_649460.3, NP_730821.2, NP_730822.2, NP_730823.2	XP_011154168.1	XP_032663039.1	XP_011163941.1	XP_024880635.1	TGZ33758.1	DBV15_07012	DBV15_07012	Sideroflexin [Temnothorax longispinosus]
OG0010647		XP_006561114.2			XP_019700402.2	XP_032663452.1	XP_025992077.2	XP_024880663.1	TGZ33767.1	DBV15_07038	DBV15_07038	Uncharacterized protein DBV15_07038 [Temnothorax longispinosus]
OG0002690	XP_011066721.1, XP_011066722.1	XP_006561071.2, XP_026301122.1	XP_011251713.1	NP_001287316.1, NP_650318.1, NP_731863.1, NP_731864.1	XP_019700404.1, XP_019700405.1, XP_019700406.1, XP_025152824.1	XP_032663447.1, XP_032663448.1, XP_032663449.1, XP_032663450.1	XP_025992085.1, XP_025992086.1	XP_024880661.1, XP_024880662.1	TGZ33768.1	DBV15_07039	DBV15_07039	putative aminopeptidase W07G4.4 [Temnothorax longispinosus]
OG0007272	XP_011050000.1	XP_016767295.1	XP_011253881.1	NP_610031.1, NP_724261.1, NP_724262.1	XP_011144711.1	XP_032665933.1	XP_011163585.1	XP_024871805.1	TGZ48506.1	DBV15_07044	DBV15_07044	Uncharacterized protein DBV15_07044 [Temnothorax longispinosus]
OG0004780	XP_011049997.1, XP_011049998.1, XP_011049999.1	XP_006567229.1, XP_026296148.1	XP_011253882.1	NP_001259846.1, NP_608551.1	XP_011144712.1, XP_025159951.1	XP_032665931.1	XP_025992604.1	XP_024871803.1, XP_024871804.1	TGZ48505.1	DBV15_07045	LOC112454566	WW domain-binding protein 4 isoform X1 [Temnothorax curvispinosus]
OG0002450	XP_011064622.1	XP_001120644.2, XP_006558845.1, XP_016771925.1	XP_011253887.1, XP_011253889.1		XP_011148690.1, XP_011148691.1, XP_025156249.1	XP_032665907.1, XP_032665908.1, XP_032665909.1, XP_032665910.1, XP_032665911.1, XP_032665912.1, XP_032665913.1, XP_032665916.1, XP_032665917.1	XP_011163597.1, XP_025992607.1, XP_025992608.1	XP_024871831.1	TGZ48528.1	DBV15_07050	DBV15_07050	Tripartite motif-containing protein 71 [Temnothorax longispinosus]
OG0001497	XP_011064595.1, XP_011064596.1, XP_011064597.1	XP_026295870.1	XP_019882657.1, XP_019882658.1, XP_025265474.1	NP_001097124.1, NP_001097125.1, NP_001260259.1, NP_001260260.1	XP_019699514.1, XP_025156251.1, XP_025156252.1, XP_025156253.1	XP_032665920.1, XP_032665921.1, XP_032665922.1	XP_011163598.2, XP_011163599.2, XP_011163601.2, XP_025992606.1, XP_039305472.1	XP_024871723.1, XP_024871724.1, XP_024871725.1, XP_024871726.1, XP_024871727.1	TGZ48529.1	DBV15_07051	DBV15_07051	Protein FAM89A [Temnothorax longispinosus]
OG0010667		XP_026295871.1		NP_001097122.1, NP_001097123.1, NP_001260261.1, NP_001260262.1					TGZ48526.1	DBV15_07052	DBV15_07052	Uncharacterized protein DBV15_07052 [Temnothorax longispinosus]
OG0007764	XP_011064593.1	XP_394464.1	XP_011253892.1	NP_723252.2	XP_019699521.1, XP_025156250.1	XP_032665918.1, XP_032665919.1	XP_011163602.1	XP_024871787.1	TGZ48527.1	DBV15_07053	DBV15_07053	Uncharacterized protein DBV15_07053 [Temnothorax longispinosus]
OG0007765	XP_011064609.1	XP_396350.2	XP_011251332.1	NP_477225.1, NP_726394.1	XP_011148700.1	XP_032666054.1, XP_032666055.1	XP_011163611.2	XP_024871818.1	TGZ48518.1	DBV15_07069	DBV15_07069	Uncharacterized protein DBV15_07069 [Temnothorax longispinosus]
OG0005508	XP_011059070.1, XP_011059071.1	XP_016767373.2, XP_026296222.1	XP_011252203.1, XP_019882319.2	NP_001261137.1, NP_611680.2	XP_011148705.1	XP_032666079.1	XP_025992613.1	XP_024871781.1	TGZ48502.1, TGZ48533.1	DBV15_07073, DBV15_07074	DBV15_07074	E3 ubiquitin-protein ligase MYLIP [Temnothorax longispinosus]
OG0001424	XP_011049953.1, XP_011049962.1	XP_001123018.1, XP_003250702.1, XP_003250703.1	XP_011269299.2, XP_011269301.2, XP_011269302.2, XP_011269303.2, XP_011269305.1, XP_011269306.1	NP_001246827.1, NP_611609.1, NP_649065.1	XP_011150077.1, XP_011150078.1, XP_011150080.1, XP_011150081.1	XP_032687448.1, XP_032687449.1, XP_032687450.1, XP_032687451.1	XP_011157298.1, XP_011157299.1, XP_011157300.1	XP_024884472.1, XP_024884473.1, XP_024884475.1	TGZ52635.1	DBV15_07078	DBV15_07078	Glutaredoxin-C4 [Temnothorax longispinosus]
OG0002982	XP_011050006.1, XP_011050016.1	XP_006565687.1, XP_391988.2	XP_019885539.1	NP_001287054.1, NP_648624.1, NP_729863.1	XP_011150094.1, XP_025153068.1, XP_025153069.1	XP_032687467.1, XP_032687468.1, XP_032687469.1	XP_011157306.1	XP_024884466.1, XP_024884467.1, XP_024884468.1, XP_024884469.1	TGZ52604.1	DBV15_07083	DBV15_07083	Uncharacterized protein DBV15_07083 [Temnothorax longispinosus]
OG0003544	XP_011050021.1, XP_011050029.1	XP_006565684.1, XP_006565685.1, XP_391989.2	XP_011269322.1, XP_011269323.1	NP_787989.1, NP_787990.1, NP_787991.1, NP_787992.1	XP_011150095.1	XP_032687445.1	XP_011157317.1, XP_039306409.1, XP_039306410.1	XP_024884517.1	TGZ52608.1	DBV15_07086	DBV15_07086	Receptor protein serine/threonine kinase [Temnothorax longispinosus]
OG0001538	XP_011050539.1, XP_011050548.1, XP_011050557.1	XP_006565836.1, XP_006565837.1, XP_006565838.1, XP_006565839.1, XP_016771590.1, XP_016771591.1, XP_394028.4	XP_011266319.1		XP_011143076.1, XP_025154050.1	XP_032687617.1, XP_032687618.1, XP_032687619.1, XP_032687621.1, XP_032687622.1, XP_032687623.1	XP_011157376.1, XP_011157377.1, XP_025992112.1, XP_039306709.1, XP_039306710.1, XP_039306711.1	XP_024888906.1, XP_024888907.1	TGZ52601.1	DBV15_07088	DBV15_07088	Zinc finger with UFM1-specific peptidase domain protein [Temnothorax longispinosus]
OG0003557	XP_011050517.1	NP_001242961.1, XP_006565648.2, XP_006565649.2	XP_011266337.1	NP_001261853.1, NP_648733.2	XP_011143072.1, XP_011143073.1, XP_019697996.1, XP_019697997.1	XP_032683608.1	XP_011157373.2, XP_039306706.1, XP_039306707.1, XP_039315248.1	XP_024888905.1	TGZ52628.1	DBV15_07090	DBV15_07090	Reversion-inducing cysteine-rich protein with Kazal motifs [Temnothorax longispinosus]
OG0008050	XP_011050505.1	XP_394029.5	XP_011266347.1	NP_609441.1	XP_011143067.1	XP_032683613.1	XP_011157368.1, XP_039315250.1	XP_024888915.1	TGZ52626.1	DBV15_07092	DBV15_07092	Aminomethyltransferase [Temnothorax longispinosus]
OG0000232	XP_011050420.1	XP_026300981.1	XP_011266454.1, XP_011266459.1, XP_011266467.1, XP_011266475.1, XP_011266487.1, XP_011266496.1, XP_011266510.1, XP_011266515.1, XP_011266521.1, XP_019884939.1, XP_025269818.1, XP_025269819.1	NP_001260340.1, NP_001260341.1, NP_001356956.1, NP_477189.1	XP_019697953.1, XP_019697955.1, XP_019697956.1, XP_019697957.1, XP_019697958.1, XP_019697960.1, XP_025153105.1, XP_025153108.1, XP_025153109.1, XP_025153111.1, XP_025153112.1, XP_025153113.1	XP_032683620.1, XP_032683621.1, XP_032683622.1, XP_032683623.1, XP_032683625.1, XP_032683626.1, XP_032683627.1, XP_032683628.1, XP_032683629.1, XP_032683631.1, XP_032683632.1, XP_032683633.1, XP_032683634.1, XP_032683635.1	XP_039307130.1	XP_024883968.1, XP_024883969.1, XP_024883970.1, XP_024883971.1, XP_024883972.1, XP_024883973.1, XP_024883974.1, XP_024883975.1, XP_024883976.1, XP_024883977.1, XP_024883979.1, XP_024883980.1, XP_024883981.1, XP_024883982.1	TGZ52618.1	DBV15_07115	DBV15_07115	Uncharacterized protein DBV15_07115 [Temnothorax longispinosus]
OG0002522	XP_011050853.1, XP_011050854.1, XP_011050855.1, XP_011050856.1	XP_026295314.1	XP_011258931.1	NP_001247391.1, NP_001247392.1, NP_651896.1, NP_733456.1	XP_011136511.1, XP_025162213.1	XP_032674676.1, XP_032674677.1	XP_011166143.1, XP_011166144.2, XP_039304123.1, XP_039304124.1	XP_024889872.1, XP_024889879.1, XP_024889889.1	TGZ56510.1	DBV15_07122	DBV15_07122	Methylcrotonoyl-CoA carboxylase subunit alpha, mitochondrial [Temnothorax longispinosus]
OG0001542	XP_011050862.1, XP_011050863.1	XP_026296376.1, XP_026296377.1, XP_026296378.1, XP_026296379.1, XP_026296380.1	XP_011265373.1, XP_011265374.1, XP_011265376.1	NP_001138011.1, NP_001262293.1, NP_649566.2, NP_730976.1	XP_011137326.1, XP_025162163.1, XP_025162164.1, XP_025162165.1	XP_032674707.1, XP_032674708.1, XP_032674709.1, XP_032674710.1, XP_032674712.1	XP_011166137.1, XP_025988478.1	XP_024889757.1, XP_024889763.1	TGZ56507.1	DBV15_07127	DBV15_07127	Metastasis-associated protein MTA1 [Temnothorax longispinosus]
OG0001916	XP_011049096.1, XP_011049097.1	XP_395225.2	XP_011260365.1, XP_011260366.1, XP_011260367.1	NP_001263082.1, NP_651722.1	XP_011137884.1, XP_025159320.1, XP_025159321.1	XP_032662625.1	XP_011166123.1, XP_025988574.1, XP_025988575.1, XP_025988576.1, XP_025988577.1, XP_025988579.1, XP_025988580.1, XP_039304711.1	XP_024880462.1, XP_024880463.1, XP_024880464.1, XP_024880465.1	TGZ56495.1	DBV15_07138	DBV15_07138	N-terminal kinase-like protein [Temnothorax longispinosus]
OG0002096	XP_011049103.1, XP_011049104.1	XP_026298456.1, XP_026298457.1, XP_026298458.1	XP_011260373.1	NP_001263029.1, NP_733239.1	XP_011137890.1, XP_011137891.1, XP_011137893.1, XP_025159312.1, XP_025159313.1	XP_032662596.1, XP_032662597.1, XP_032662598.1	XP_011166115.1, XP_011168629.2, XP_025988509.1, XP_039304708.1, XP_039304709.1	XP_024880454.1, XP_024880456.1	TGZ56503.1	DBV15_07141	DBV15_07141	Histone-lysine N-methyltransferase [Temnothorax longispinosus]
OG0001394	XP_011063342.1, XP_011063343.1, XP_011063344.1, XP_011063345.1	XP_006558413.2, XP_006558414.2, XP_006558415.2, XP_016769415.2	XP_011255857.1, XP_011255858.1, XP_025269740.1, XP_025269741.1	NP_001287560.1, NP_733203.1	XP_011136958.2, XP_011136959.2, XP_011136960.1	XP_032666377.1, XP_032667232.1, XP_032668119.1, XP_032668963.1	XP_011156884.2, XP_011156885.2, XP_039307254.1, XP_039307255.1	XP_024873473.1, XP_024873483.1, XP_024873490.1, XP_024873499.1	TGZ49953.1	DBV15_07166	DBV15_07166	Protein RUFY3 [Temnothorax longispinosus]
OG0003767	XP_011063346.1	XP_026298714.1, XP_026298715.1	XP_019883003.1	NP_001036718.1, NP_001036719.1, NP_650551.1	XP_019696259.1	XP_032672269.1, XP_032673100.1, XP_032673935.1, XP_032674743.1, XP_032675575.1	XP_039307262.1	XP_024873511.1, XP_024873521.1, XP_024873531.1	TGZ49954.1	DBV15_07167	DBV15_07167	Soluble guanylate cyclase 89Da [Temnothorax longispinosus]
OG0000439	XP_011060084.1, XP_011060085.1, XP_011064514.1, XP_011064515.1, XP_011064516.1, XP_011064517.1	XP_393105.4	XP_011257455.1, XP_011257458.1, XP_011257935.2, XP_025268261.1, XP_025268269.1	NP_609627.1	XP_011136946.1, XP_011136947.1, XP_011138547.1	XP_032681517.1, XP_032682859.1, XP_032686182.1, XP_032687352.1, XP_032688500.1	XP_011156898.1, XP_011156899.2, XP_011156900.2, XP_011156902.1, XP_011161484.1, XP_011161485.1, XP_011171049.1, XP_011171091.1, XP_025986354.2, XP_025986645.1, XP_039306264.1, XP_039306265.1, XP_039311060.1, XP_039311061.1, XP_039311179.1, XP_039311180.1	XP_024869462.1, XP_024873089.1, XP_024873101.1, XP_024873108.1, XP_024873345.1, XP_024873352.1, XP_024873444.1, XP_024873456.1, XP_024892015.1	TGZ49933.1, TGZ50597.1	DBV15_07172, DBV15_08095	DBV15_08095, LOC112455438, LOC112455564, LOC112455636, LOC112455643	Circadian clock-controlled protein [Temnothorax longispinosus]
OG0001392	XP_011062231.1, XP_011062232.1, XP_011062233.1	XP_006560073.1, XP_006560074.1, XP_026300815.1, XP_026300816.1, XP_026300817.1, XP_623977.2	XP_011262169.1, XP_011262170.1	NP_001163218.1, NP_725995.1, NP_725996.1, NP_725997.1	XP_011153201.1, XP_011153202.1, XP_025164018.1, XP_025164019.1	XP_032672462.1, XP_032672463.1, XP_032672464.1	XP_011157853.1, XP_039302006.1, XP_039302007.1	XP_024876057.1, XP_024876058.1, XP_024876059.1, XP_024876060.1	TGZ38179.1	DBV15_07193	DBV15_07193	Maternal protein exuperantia [Temnothorax longispinosus]
OG0005970	XP_011054428.1	XP_006561513.1	XP_011253674.1		XP_011144064.1, XP_025158139.1	XP_032669582.1, XP_032669596.1	XP_011168949.1, XP_011168950.1	XP_024869947.1, XP_024881575.1	TGZ38177.1, TGZ48993.1	DBV15_07195, DBV15_06668	DBV15_06668	putative ATP-dependent RNA helicase DDX17 [Temnothorax longispinosus]
OG0005062	XP_011062208.1, XP_011062209.1	XP_623499.1	XP_011254415.1	NP_733162.2	XP_011142448.1, XP_025157876.1, XP_025157877.1	XP_032672456.1, XP_032672457.1, XP_032672458.1	XP_011156439.1, XP_039313955.1	XP_024890684.1	TGZ38185.1	DBV15_07200	DBV15_07200	Uncharacterized protein DBV15_07200 [Temnothorax longispinosus]
OG0000099	XP_011059999.1	XP_001120292.3, XP_006565158.1, XP_006565159.1, XP_006565160.1, XP_006565161.1, XP_006565162.1, XP_006565163.1, XP_006565164.1, XP_006565165.1, XP_006565166.1, XP_006565167.1, XP_006565168.1, XP_006565169.1, XP_006565170.1, XP_016768491.1, XP_026297784.1	XP_011252265.1, XP_011252266.1, XP_011252267.2, XP_011252268.2, XP_011252270.1, XP_019882338.1, XP_019882339.1, XP_025268923.1	NP_001261615.1, NP_001261616.1, NP_001261617.1, NP_523991.2, NP_729461.1, NP_729462.2	XP_011137563.1, XP_011137565.1, XP_011137566.1, XP_011137567.2, XP_019696442.1, XP_019696447.1, XP_025158352.1, XP_025158353.1, XP_025158354.1, XP_025158355.1, XP_025158356.1, XP_025158358.1	XP_032690482.1, XP_032690483.1, XP_032690484.1, XP_032690485.1, XP_032690486.1, XP_032690487.1, XP_032690488.1, XP_032690490.1, XP_032690491.1, XP_032690492.1	XP_039309856.1, XP_039309857.1, XP_039309858.1, XP_039309859.1, XP_039309860.1, XP_039309861.1, XP_039309862.1, XP_039309863.1, XP_039309864.1, XP_039309865.1, XP_039309866.1, XP_039309867.1, XP_039309868.1, XP_039309869.1, XP_039309870.1, XP_039309871.1, XP_039309872.1, XP_039309873.1, XP_039309874.1, XP_039309875.1, XP_039309876.1, XP_039309877.1, XP_039309878.1	XP_024891602.1, XP_024891603.1, XP_024891604.1, XP_024891605.1	TGZ32348.1	DBV15_07203	DBV15_07203	Gamma-aminobutyric acid receptor subunit beta [Temnothorax longispinosus]
OG0001210	XP_011060001.1, XP_011060002.1, XP_011060003.1, XP_011060004.1, XP_011060005.1, XP_011060007.1, XP_011060008.1	XP_006565171.1, XP_006565172.1	XP_011252276.1, XP_011252277.1, XP_011252278.1, XP_019882341.1	NP_001261621.2, NP_001261622.1, NP_001303409.1, NP_476855.1, NP_524755.2	XP_025156825.1, XP_025158351.1	XP_032684102.1, XP_032684104.1, XP_032684105.1	XP_025992993.2, XP_025992994.2, XP_039309853.1	XP_024891668.1, XP_024891669.1, XP_024891670.1, XP_024891671.1	TGZ32351.1, TGZ32352.1	DBV15_07206, DBV15_07205	DBV15_07205	Uncharacterized protein DBV15_07205 [Temnothorax longispinosus]
OG0005353	XP_011052671.1, XP_011052672.1	XP_016768618.1	XP_011263360.1	NP_001137912.1, NP_001246669.1, NP_001261579.1, NP_001286983.1, NP_648226.2	XP_011148379.1	XP_032689696.1	XP_011156159.1	XP_024891640.1	TGZ32343.1	DBV15_07222	DBV15_07222	Cold shock domain-containing protein e1 [Temnothorax longispinosus]
OG0001148	XP_011065638.1, XP_011065639.1	XP_006570346.2, XP_026299805.1, XP_026299806.1	XP_011265551.2, XP_011265554.2, XP_011265555.2, XP_025264782.1, XP_025264784.1, XP_025264785.1, XP_025264786.1, XP_025264787.1	NP_001036422.1, NP_001260697.1, NP_001260698.1	XP_011146606.2	XP_032686184.1, XP_032686185.1	XP_011156382.3, XP_039307591.1	XP_024869902.1, XP_024872523.1, XP_024878728.1, XP_024884287.1, XP_024884288.1, XP_024884289.1, XP_024884290.1, XP_024891296.1, XP_024893197.1, XP_024894163.1	TGZ32345.1, TGZ53585.1	DBV15_07224, DBV15_05134	DBV15_05134	hypothetical protein DBV15_05134 [Temnothorax longispinosus]
OG0000881	XP_011067359.1, XP_011067360.1, XP_011067361.1, XP_011067362.1, XP_011067364.1	XP_006557289.1	XP_011262474.1, XP_011262475.1, XP_011262476.1, XP_011262479.1, XP_019884265.1, XP_025261787.1, XP_025261788.1	NP_001287506.1, NP_651274.1, NP_733020.1	XP_011147191.3, XP_011147199.3, XP_011147209.1, XP_011147229.3, XP_011147238.1, XP_011147245.1, XP_011147255.1, XP_019699045.2, XP_019699047.2	XP_032685562.1, XP_032685564.1, XP_032685565.1	XP_011170692.1, XP_011170693.1, XP_025994724.1	XP_024868133.1, XP_024875274.1, XP_024883928.1	TGZ32344.1, TGZ48747.1, TGZ54330.1	DBV15_07225, DBV15_06816, DBV15_08198	DBV15_08198	Uncharacterized protein DBV15_08198 [Temnothorax longispinosus]
OG0002465	XP_011066209.1	XP_006564764.1	XP_011263402.1	NP_001033959.1	XP_011151636.1	XP_032666850.1	XP_011161048.1, XP_011161049.1, XP_011161050.2, XP_011161051.1, XP_011161052.1	XP_024874518.1, XP_024874525.1, XP_024874526.1, XP_024874528.1, XP_024874542.1, XP_024874543.1, XP_024874552.1	TGZ36158.1, TGZ36189.1, TGZ36190.1, TGZ36195.1, TGZ36196.1	DBV15_07265, DBV15_07267, DBV15_07266, DBV15_07269, DBV15_07268	DBV15_07269	Uncharacterized protein DBV15_07269 [Temnothorax longispinosus]
OG0009876	XP_011066202.1	NP_001167613.1	XP_011263354.1		XP_011151680.2	XP_032666869.1	XP_011161053.1	XP_024874538.1	TGZ36171.1	DBV15_07275	DBV15_07275	Helicase SRCAP [Temnothorax longispinosus]
OG0003004	XP_011051937.1, XP_011051938.1, XP_011051940.1, XP_011051941.1	XP_006569779.1, XP_016769123.1, XP_396175.2	XP_011254489.2, XP_025262168.1	NP_001162697.1, NP_511076.3, NP_727226.1, NP_727227.1	XP_011146058.1	XP_032665897.1, XP_032665898.1	XP_039306070.1, XP_039306071.1	XP_024892684.1	TGZ57888.1	DBV15_07283	DBV15_07283	Protein singed [Temnothorax longispinosus]
OG0008344	XP_011059199.1	XP_006560654.1	XP_011263186.1	NP_001259963.1, NP_608710.1	XP_011154364.1	XP_032681343.1	XP_011169930.1	XP_024892692.1	TGZ57887.1	DBV15_07288	DBV15_07288	Gamma-secretase subunit Aph-1 [Temnothorax longispinosus]
OG0007563	XP_011059200.1	XP_006560659.1	XP_011263181.1	NP_001286949.1, NP_647984.1, NP_729089.2	XP_011154366.1	XP_032681300.1	XP_011173347.1	XP_024892685.1	TGZ57886.1	DBV15_07289	DBV15_07289	Uncharacterized protein DBV15_07289 [Temnothorax longispinosus]
OG0001031	XP_011059204.1	XP_006569403.2, XP_016767278.2, XP_016767279.2, XP_016767280.2, XP_016767281.2, XP_016767282.2	XP_011250469.2, XP_025268785.1		XP_019701098.2, XP_019701099.2, XP_019701100.2, XP_025161201.1, XP_025161202.1	XP_032681394.1, XP_032681396.1, XP_032681397.1, XP_032681398.1, XP_032681399.1, XP_032681400.1, XP_032681401.1, XP_032681402.1, XP_032681403.1	XP_039305639.1, XP_039305640.1, XP_039305641.1, XP_039305642.1, XP_039305643.1, XP_039305644.1	XP_024873751.1, XP_024879023.1, XP_024879024.1, XP_024879025.1	TGZ57880.1	DBV15_07294	DBV15_07294	Ankyrin repeat domain-containing protein 17 [Temnothorax longispinosus]
OG0001837	XP_011059213.1, XP_011059214.1, XP_011059215.1	XP_026301842.1, XP_026301843.1, XP_026301844.1, XP_026301845.1	XP_011251342.2, XP_011251343.2, XP_011251344.2	NP_001261940.1, NP_001261941.1, NP_648886.1	XP_011140980.1, XP_025162832.1, XP_025162833.1, XP_025162834.1, XP_025162835.1	XP_032664122.1, XP_032664130.1	XP_039305645.1, XP_039305646.1, XP_039305647.1, XP_039305648.1	XP_024879050.1	TGZ57881.1	DBV15_07296	DBV15_07296	Roquin [Temnothorax longispinosus]
OG0001775	XP_011049814.1, XP_011049815.1, XP_011049816.1	XP_026295658.1, XP_026295659.1, XP_026295661.1, XP_026295662.1	XP_011254342.1, XP_011254345.1, XP_019882753.1, XP_019882754.1, XP_019882755.1, XP_019882756.1, XP_025270239.1	NP_001259847.1, NP_477265.1	XP_011141786.1, XP_011141787.1	XP_032675104.1, XP_032675105.1, XP_032675106.1, XP_032675107.1	XP_025989970.1, XP_025989971.1	XP_024883395.1	TGZ50902.1	DBV15_07303	DBV15_07303	putative serine hydrolase-like protein [Temnothorax longispinosus]
OG0003541	XP_011049810.1, XP_011049811.1	XP_026295651.1, XP_026295653.1, XP_026295654.1, XP_026295655.1	XP_011254337.1, XP_011254338.1	NP_647785.3	XP_011141788.1, XP_025155993.1	XP_032675102.1, XP_032675103.1	XP_025989945.1, XP_039312561.1	XP_024883339.1, XP_024883340.1	TGZ50905.1	DBV15_07305	DBV15_07305	Uncharacterized protein DBV15_07305 [Temnothorax longispinosus]
OG0004769	XP_011049471.1	XP_392464.3	XP_011257679.2	NP_650743.1, NP_732369.1	XP_019700476.2, XP_025161179.1, XP_025161180.1, XP_025161181.1, XP_025161182.1	XP_032666123.1, XP_032666127.1	XP_011162193.2	XP_024882175.1	TGZ50970.1	DBV15_07326	DBV15_07326	High-affinity choline transporter 1 [Temnothorax longispinosus]
OG0008850	XP_011049408.1	XP_392812.2	XP_011264393.1	NP_523813.1	XP_011149774.1	XP_032673015.1	XP_011162160.1	XP_024870881.1	TGZ50959.1	DBV15_07335	DBV15_07335	60S ribosomal protein L23 [Temnothorax longispinosus]
OG0001641	XP_011049406.1, XP_011049407.1, XP_011049475.1	XP_016767386.1, XP_016767387.1	XP_025265875.1	NP_001163324.1, NP_001261283.1, NP_001261284.1, NP_647657.1	XP_011150866.1, XP_019700162.1, XP_025162871.1, XP_025162872.1	XP_032685012.1, XP_032685013.1, XP_032685014.1	XP_011162163.1, XP_011162164.1, XP_025987022.1, XP_039302304.1, XP_039302305.1, XP_039302306.1	XP_024870486.1, XP_024870554.1, XP_024870632.1	TGZ50958.1	DBV15_07336	DBV15_07336	DDB1-and CUL4-associated factor 8 [Temnothorax longispinosus]
OG0002969	XP_011049403.1	XP_006566531.1, XP_006566532.1, XP_006566533.1	XP_011264395.2, XP_025265920.1	NP_001259601.1, NP_001259602.1, NP_523365.2, NP_727946.2	XP_011150865.1, XP_025162875.1	XP_032685024.1, XP_032685026.1	XP_011162166.1, XP_039302303.1	XP_024871798.1, XP_024871865.1, XP_024871923.1	TGZ50961.1	DBV15_07338	DBV15_07338	RNA-binding protein cabeza [Temnothorax longispinosus]
OG0005622	XP_011063113.1	XP_003249202.3, XP_026295152.1	XP_011257416.1	NP_610963.1	XP_011143027.1, XP_011143035.1, XP_011143045.1	XP_032672817.1, XP_032672818.1	XP_011159983.2	XP_024877707.1, XP_024877708.1	TGZ46550.1	DBV15_07343	DBV15_07343	Stress-activated map kinase-interacting protein 1 [Temnothorax longispinosus]
OG0003666	XP_011056410.1	XP_006568548.2	XP_011253486.1, XP_025270141.1, XP_025270142.1	NP_001262738.1, NP_732446.1	XP_011146021.1, XP_011146024.1, XP_011146026.1, XP_025155684.1, XP_025155685.1, XP_025155686.1, XP_025155687.1	XP_032677071.1	XP_025991776.2	XP_024875766.1	TGZ46560.1	DBV15_07356	DBV15_07356	hypothetical protein DBV15_07356 [Temnothorax longispinosus]
OG0001821	XP_011056419.1, XP_011056420.1	XP_396933.1	XP_011253495.1	NP_650672.1	XP_025155170.1, XP_025155171.1, XP_025155172.1, XP_025155173.1, XP_025155174.1, XP_025155175.1, XP_025155176.1, XP_025155177.1, XP_025155178.1	XP_032680271.1	XP_011163300.2, XP_011163301.2, XP_011163302.2, XP_011163303.2, XP_011163304.2, XP_011163305.2, XP_025991832.2, XP_025991833.2	XP_024875742.1, XP_024875743.1	TGZ46556.1	DBV15_07361	DBV15_07361	Plancitoxin-1 [Temnothorax longispinosus]
OG0007480	XP_011056426.1	XP_016766924.2	XP_011268435.1	NP_001260771.1, NP_610280.1	XP_011151972.1	XP_032677045.1, XP_032677047.1	XP_025991830.1	XP_024875749.1	TGZ46559.1	DBV15_07364	DBV15_07364	Uncharacterized protein DBV15_07364 [Temnothorax longispinosus]
OG0002074	XP_011068095.1	XP_016770422.1, XP_016770423.1, XP_016770424.1, XP_026299537.1	XP_025271200.1, XP_025271201.1	NP_001262829.1, NP_651012.2	XP_011138295.1	XP_032668934.1, XP_032668935.1, XP_032668937.1, XP_032668938.1	XP_025989874.2, XP_025989876.2, XP_025989877.2, XP_025989878.2	XP_024883093.1, XP_024883094.1, XP_024883095.1, XP_024883096.1, XP_024883097.1, XP_024883098.1	TGZ36205.1	DBV15_07411	DBV15_07411	Poly(A) RNA polymerase gld-2-like protein A [Temnothorax longispinosus]
OG0000794	XP_011055217.1, XP_011055218.1, XP_011055219.1, XP_011055220.1, XP_011055221.1	XP_016770900.1	XP_025262617.1, XP_025262618.1	NP_001303425.1, NP_524796.1	XP_011152692.1, XP_011152693.1, XP_025161087.1	XP_032675627.1	XP_011163393.1, XP_039313875.1	XP_024883039.1, XP_024884035.1, XP_024884036.1, XP_024885151.1, XP_024894111.1	TGZ36209.1, TGZ36213.1, TGZ36892.1, TGZ36897.1, TGZ37410.1, TGZ38008.1, TGZ46937.1, TGZ47133.1, TGZ47939.1, TGZ48521.1, TGZ52664.1, TGZ52814.1, TGZ53247.1, TGZ54347.1, TGZ54957.1, TGZ56037.1, TGZ57708.1	DBV15_07422, DBV15_07419, DBV15_06177, DBV15_06170, DBV15_10590, DBV15_05288, DBV15_04094, DBV15_06084, DBV15_11187, DBV15_07059, DBV15_07722, DBV15_11611, DBV15_11107, DBV15_10823, DBV15_10288, DBV15_04740, DBV15_08332	DBV15_04740, DBV15_07722	Protein unc-45-like protein A [Temnothorax longispinosus]
OG0005968	XP_011054381.1	NP_001011632.1, XP_006568297.1	XP_011261437.2	NP_524603.2	XP_011135463.1	XP_032665536.1, XP_032665544.1, XP_032665553.1	XP_011160716.1, XP_025991135.1	XP_024879721.1	TGZ32383.1	DBV15_07427	LOC112459697	guanylate cyclase soluble subunit beta-1 [Temnothorax curvispinosus]
OG0005969	XP_011054384.1, XP_011054385.1	XP_003251208.1	XP_011261432.1		XP_025161884.1	XP_032682234.1, XP_032682235.1, XP_032682236.1, XP_032682237.1	XP_011160710.2	XP_024879670.1, XP_024879671.1	TGZ32379.1	DBV15_07432	DBV15_07432	Synaptotagmin-9 [Temnothorax longispinosus]
OG0004891	XP_011054397.1	XP_006565395.2, XP_006565397.1	XP_011261428.1	NP_001262764.1, NP_524417.1, NP_651961.1, NP_724632.1	XP_011140908.1, XP_019697414.1	XP_032665472.1, XP_032665473.1	XP_011160703.1	XP_024879672.1	TGZ32365.1	DBV15_07445	DBV15_07445	Uncharacterized protein DBV15_07445 [Temnothorax longispinosus]
OG0002345	XP_011054402.1	XP_006565398.1, XP_006565401.1, XP_006565403.1, XP_016768160.1	XP_011261420.1		XP_011142991.1, XP_025157223.1, XP_025157224.1	XP_032687515.1, XP_032687516.1, XP_032687517.1, XP_032687518.1, XP_032687519.1, XP_032687520.1, XP_032687521.1, XP_032687522.1, XP_032687523.1	XP_011160697.2, XP_011160698.2	XP_024879712.1, XP_024879713.1	TGZ32367.1	DBV15_07451	DBV15_07451	Uncharacterized protein DBV15_07451 [Temnothorax longispinosus]
OG0000261	XP_011069301.1, XP_011069302.1, XP_011069303.1, XP_011069304.1, XP_011069305.1	XP_006567845.1, XP_006567846.1, XP_006567847.1, XP_006567848.1, XP_006567849.1, XP_394587.3	XP_011260216.1, XP_011260217.1, XP_011260220.1, XP_025263290.1	NP_001286793.1, NP_001286794.1, NP_001286795.1, NP_571976.2, NP_726377.1, NP_726378.1, NP_726379.1	XP_011137385.1, XP_019696370.1, XP_019696371.1, XP_025155438.1, XP_025155439.1, XP_025155440.1, XP_025155441.1, XP_025155442.1, XP_025155443.1, XP_025155444.1, XP_025155445.1	XP_032686936.1, XP_032686938.1, XP_032686939.1, XP_032686940.1, XP_032686941.1, XP_032686942.1, XP_032686943.1, XP_032686944.1	XP_011165871.1, XP_025993316.1, XP_025993317.1, XP_025993318.1, XP_025993320.1, XP_039304780.1, XP_039304781.1	XP_024890871.1, XP_024890872.1, XP_024890873.1, XP_024890874.1, XP_024890875.1, XP_024890876.1, XP_024890878.1, XP_024890879.1, XP_024890880.1, XP_024890881.1	TGZ49980.1	DBV15_07457	DBV15_07457	Uncharacterized protein DBV15_07457 [Temnothorax longispinosus]
OG0004553	XP_011061248.1, XP_011061249.1	XP_026298566.1, XP_026298568.1, XP_026298570.1	XP_011260210.1, XP_011260211.1, XP_011260212.1	NP_725517.2	XP_011139301.1	XP_032686995.1, XP_032686996.1	XP_011165874.1, XP_039304793.1	XP_024890818.1	TGZ49969.1	DBV15_07460	DBV15_07460	Exosome complex exonuclease RRP42 [Temnothorax longispinosus]
OG0004552	XP_011061238.1, XP_011061239.1, XP_011061240.1, XP_011061242.1	XP_026298732.1	XP_011261192.1, XP_011261193.1	NP_573262.2	XP_025155449.1	XP_032686894.1	XP_011165880.1, XP_011165881.1, XP_025993328.1, XP_039304287.1	XP_024890817.1	TGZ49966.1	DBV15_07463	DBV15_07463	Olfactomedin-like protein 2A [Temnothorax longispinosus]
OG0000813	XP_011061243.1, XP_011061244.1, XP_011061254.1	XP_016768886.2	XP_011261213.1	NP_001303439.1, NP_650477.1, NP_650478.1	XP_025155409.1, XP_025155410.1, XP_025155411.1, XP_025155412.1, XP_025155413.1, XP_025155414.1, XP_025155415.1, XP_025155416.1, XP_025155417.1, XP_025155418.1, XP_025155432.1, XP_025155433.1	XP_032686989.1, XP_032686991.1, XP_032686992.1, XP_032686993.1, XP_032686994.1	XP_011165884.2, XP_025993325.2, XP_025993326.1, XP_039304250.1, XP_039304251.1, XP_039304252.1, XP_039304254.1, XP_039304285.1, XP_039304286.1	XP_024890796.1, XP_024890797.1, XP_024890840.1	TGZ49972.1	DBV15_07465	DBV15_07465	hypothetical protein DBV15_07465 [Temnothorax longispinosus]
OG0001476	XP_011061215.1, XP_011061216.1, XP_011061217.1, XP_011061218.1, XP_011061219.1	XP_001119958.2, XP_003251334.1	XP_011261232.1, XP_011261233.1, XP_011261235.1	NP_001262309.1, NP_001262313.1, NP_524681.1, NP_731073.1, NP_731074.1	XP_011137393.2, XP_025155453.1, XP_025155454.1	XP_032686921.1, XP_032686922.1, XP_032686923.1	XP_011158300.1, XP_011158301.1, XP_025992457.1	XP_024890826.1, XP_024890827.1, XP_024890828.1, XP_024890829.1	TGZ49973.1	DBV15_07469	DBV15_07469	Non-specific serine/threonine protein kinase [Temnothorax longispinosus]
OG0003565	XP_011050777.1, XP_011061202.1, XP_011061203.1, XP_011061204.1, XP_011061205.1	XP_394976.4	XP_011260173.1, XP_025262015.1	NP_647918.2	XP_011154868.1	XP_032664977.1, XP_032664978.1	XP_011158304.1, XP_025988582.1	XP_024869118.1, XP_024890830.1	TGZ49965.1, TGZ51970.1	DBV15_07472, DBV15_06993	DBV15_06993	Histone deacetylase [Temnothorax longispinosus]
OG0003848	XP_011067821.1	NP_001011587.1, XP_006564378.1, XP_006564379.1, XP_016770145.1	XP_011255329.1	NP_001138127.1, NP_524582.1, NP_733339.1, NP_733340.1	XP_011146167.1, XP_011146168.1	XP_032676581.1, XP_032676582.1, XP_032676583.1	NP_001291534.1	XP_024882285.1	TGZ47744.1	DBV15_07479	LOC112461315	60S ribosomal protein L32 [Temnothorax curvispinosus]
OG0001894	XP_011067817.1, XP_011067818.1, XP_011067820.1	XP_006566652.1, XP_006566653.1	XP_011255330.1, XP_011255331.1	NP_001097890.1, NP_524466.1	XP_011146165.1, XP_025154861.1, XP_025154862.1, XP_025154863.1, XP_025154864.1	XP_032676577.1, XP_032676578.1, XP_032676579.1, XP_032676580.1	XP_011169851.1, XP_011169853.1, XP_039302975.1, XP_039302976.1, XP_039302977.1	XP_024882282.1, XP_024882284.1	TGZ47757.1	DBV15_07480	DBV15_07480	Uncharacterized protein DBV15_07480 [Temnothorax longispinosus]
OG0007107	XP_011067815.1	XP_006567667.1, XP_006567668.1, XP_395429.3	XP_011255335.1	NP_608833.1	XP_011146213.2	XP_032676655.1, XP_032676656.1	XP_011165296.1	XP_024875791.1	TGZ47758.1	DBV15_07482	DBV15_07482	hypothetical protein DBV15_07482 [Temnothorax longispinosus]
OG0000216	XP_011067807.1, XP_011067808.1, XP_011067809.1, XP_011067810.1	XP_006572395.2, XP_026296877.1, XP_026296878.1, XP_026296879.1, XP_026296880.1	XP_011263540.1, XP_011263548.2, XP_011263549.2, XP_011263551.2, XP_011263552.2, XP_011263553.2, XP_019884497.1, XP_019884498.1, XP_019884499.1, XP_019884500.1, XP_025270416.1, XP_025270417.1, XP_025270418.1, XP_025270419.1	NP_001097711.1, NP_001138028.1, NP_001246998.1, NP_001247001.1, NP_476697.3, NP_731291.2, NP_731292.2, NP_731293.3, NP_788603.1	XP_011146770.2, XP_019698912.2, XP_025154938.1, XP_025154939.1, XP_025154940.1	XP_032676691.1, XP_032676692.1, XP_032676693.1	XP_039302824.1, XP_039302825.1, XP_039302826.1, XP_039302827.1, XP_039302828.1, XP_039302829.1, XP_039302830.1, XP_039302831.1, XP_039302832.1, XP_039302833.1, XP_039302834.1, XP_039302836.1, XP_039302837.1, XP_039302839.1, XP_039302840.1, XP_039302841.1, XP_039302842.1, XP_039302843.1	XP_024891901.1, XP_024891902.1, XP_024891903.1	TGZ47742.1	DBV15_07490	DBV15_07490	Tight junction protein ZO-1 [Temnothorax longispinosus]
OG0005128	XP_011064809.1, XP_011064810.1	XP_026298350.1, XP_026298351.1, XP_026298352.1	XP_011258877.1	NP_001286910.1, NP_647678.3	XP_011146657.1	XP_032676537.1	XP_011171991.1, XP_011171992.1	XP_024891896.1, XP_024891897.1	TGZ47752.1	DBV15_07492	LOC112467486	sodium-coupled monocarboxylate transporter 1 [Temnothorax curvispinosus]
OG0006765	XP_011058015.1	XP_001121862.1	XP_011262512.1, XP_025268330.1		XP_011148991.1	XP_032675320.1, XP_032675321.1	XP_011164648.1, XP_011164649.1	XP_024881497.1, XP_024881498.1	TGZ38052.1	DBV15_07500	DBV15_07500	L-Fucosyltransferase [Temnothorax longispinosus]
OG0006077	XP_011058028.1	XP_392993.2	XP_025271421.1	NP_477371.1, NP_524303.2	XP_011148978.1	XP_032675195.1, XP_032675196.1	XP_011164631.1, XP_039315119.1	XP_024881499.1, XP_024881500.1	TGZ38051.1	DBV15_07505	DBV15_07505	Cytoplasmic aconitate hydratase [Temnothorax longispinosus]
OG0006536	XP_011050651.1	XP_026298305.1, XP_026298306.1	XP_011253372.1	NP_648688.2	XP_011150193.1, XP_011150194.1	XP_032668642.1	XP_011167939.1	XP_024868767.1, XP_024868768.1	TGZ40358.1	DBV15_07526	DBV15_07526	Neuralized-like protein 4 [Temnothorax longispinosus]
OG0002106	XP_011050644.1, XP_011050645.1, XP_011050646.1	XP_006566452.2, XP_006566454.2, XP_016770213.1	XP_011267561.1, XP_011267562.1, XP_019885211.1	NP_001246091.1, NP_001260577.1, NP_609967.1, NP_724192.1, NP_724193.1	XP_011150197.1, XP_011150198.1, XP_011150200.1	XP_032668662.1, XP_032668663.1	XP_011167933.1, XP_011167934.1, XP_011167936.1	XP_024875558.1	TGZ40365.1	DBV15_07528	LOC112456964	alpha-tocopherol transfer protein-like [Temnothorax curvispinosus]
OG0006535	XP_011050638.1	NP_001071276.1, XP_006566310.1, XP_016770150.1	XP_011267559.2	NP_001014496.1, NP_610116.2	XP_011150210.1	XP_032668643.1	XP_039313964.1	XP_024878437.1	TGZ40371.1	DBV15_07529	DBV15_07529	Adenylate cyclase type 3 [Temnothorax longispinosus]
OG0002611	XP_011059839.1, XP_011059840.1, XP_011059842.1	XP_026300187.1	XP_011252487.2, XP_025267680.1		XP_011146929.1, XP_011146930.1, XP_011146931.1	XP_032674183.1, XP_032674185.1, XP_032674186.1, XP_032674187.1, XP_032674188.1, XP_032674193.1	XP_011165417.3, XP_039313768.1	XP_024868808.1, XP_024878444.1, XP_024892861.1	TGZ40368.1, TGZ56292.1	DBV15_07533, DBV15_11288	DBV15_07533	Fatty acyl-CoA reductase [Temnothorax longispinosus]
OG0009187	XP_011061822.1		XP_011268366.2		XP_011136932.1	XP_032669633.1, XP_032669701.1	XP_011156908.1, XP_011174006.1	XP_024872034.1	TGZ52784.1	DBV15_07562	DBV15_07562	Lipid storage droplets surface-binding protein 1 [Temnothorax longispinosus]
OG0002023	XP_011061825.1	XP_016769683.2, XP_026298498.1	XP_011268368.1		XP_011136935.1, XP_011136936.1, XP_011136937.1, XP_011136938.1, XP_011136939.1, XP_011136940.1	XP_032669821.1, XP_032669893.1, XP_032669971.1	XP_039306214.1, XP_039306215.1, XP_039306216.1, XP_039306217.1, XP_039306218.1	XP_024873297.1, XP_024873305.1, XP_024873313.1, XP_024873322.1, XP_024873331.1, XP_024873339.1	TGZ52785.1	DBV15_07563	LOC112455539	lipid storage droplets surface-binding protein 2-like [Temnothorax curvispinosus]
OG0005722	XP_011066857.1	XP_026300484.1, XP_393888.4	XP_025266950.1, XP_025266951.1	NP_001285343.1, NP_523377.1, NP_996488.2	XP_011153146.1	XP_032667352.1	XP_025986539.1, XP_025986540.1	XP_024870191.1	TGZ57923.1	DBV15_07569	DBV15_07569	CAD protein [Temnothorax longispinosus]
OG0001625	XP_011066866.1, XP_011066867.1, XP_011066868.1	XP_006557893.1, XP_006557894.1, XP_026300485.1	XP_025266927.1, XP_025266928.1, XP_025266929.1, XP_025266930.1, XP_025266931.1, XP_025266932.1	NP_001245577.1, NP_572467.1	XP_011153150.1, XP_011153151.1, XP_025152957.1, XP_025152958.1	XP_032667368.1, XP_032667371.1, XP_032667372.1, XP_032667373.1, XP_032667374.1	XP_025986607.1, XP_039310710.1	XP_024870182.1, XP_024870183.1	TGZ57939.1	DBV15_07572	DBV15_07572	Atrial natriuretic peptide-converting enzyme [Temnothorax longispinosus]
OG0000679	XP_011066870.1, XP_011066871.1, XP_011066872.1, XP_011066873.1	NP_001172034.1, XP_006557863.1, XP_006557864.1, XP_016771134.1	XP_011266842.1, XP_011266843.1, XP_011266844.1, XP_011266845.1, XP_011266847.1, XP_011266849.1, XP_011266851.1, XP_011266854.1	NP_001259149.1, NP_476665.2, NP_476666.1, NP_599100.1, NP_726775.2, NP_996328.1	XP_011154160.2, XP_011154161.2, XP_019698975.2, XP_019698977.2, XP_025158166.1	XP_032673842.1, XP_032673843.1, XP_032673844.1	XP_011161443.1, XP_011161444.1, XP_011161445.1, XP_011161446.1, XP_025986562.1	XP_024870134.1, XP_024870135.1, XP_024870136.1, XP_024870137.1, XP_024870138.1	TGZ57934.1	DBV15_07574	DBV15_07574	Armadillo segment polarity protein [Temnothorax longispinosus]
OG0001377	XP_011058097.1	NP_001011567.1, XP_026301042.1, XP_026301043.1, XP_026301044.1	XP_011254775.1, XP_025262456.1	NP_524548.1, NP_733299.1	XP_011139547.1, XP_025159993.1, XP_025159994.1, XP_025159995.1, XP_025159996.1, XP_025159997.1, XP_025159998.1, XP_025159999.1, XP_025160000.1, XP_025160001.1	XP_032691255.1, XP_032691256.1, XP_032691257.1, XP_032691258.1	XP_039314227.1, XP_039314228.1	XP_024886988.1, XP_024886989.1, XP_024886990.1, XP_024886991.1	TGZ47912.1	DBV15_07611	DBV15_07611	Dopamine receptor 2 [Temnothorax longispinosus]
OG0009084	XP_011058103.1	XP_026301096.1	XP_011255838.1	NP_650898.1	XP_011139550.1	XP_032691052.1	XP_011166899.1	XP_024892269.1	TGZ47917.1	DBV15_07616	DBV15_07616	Signal recognition particle subunit SRP72 [Temnothorax longispinosus]
OG0000966	XP_011058122.1, XP_011058123.1, XP_011058124.1, XP_011058125.1, XP_011058126.1	XP_006561087.1, XP_006561089.1, XP_006561090.1, XP_026301327.1	XP_011250777.1, XP_011250778.1, XP_025269046.1	NP_001246792.1, NP_001261938.1, NP_001261939.1, NP_648881.1	XP_011144800.1, XP_019698440.1	XP_032687785.1, XP_032687786.1	XP_011170252.2, XP_025996242.1, XP_025996243.1, XP_025996244.1, XP_025996246.1, XP_039315090.1	XP_024892286.1, XP_024892287.1, XP_024892288.1, XP_024892289.1, XP_024892290.1, XP_024892291.1, XP_024892292.1, XP_024892293.1	TGZ47929.1	DBV15_07629	DBV15_07629	TPPP family protein [Temnothorax longispinosus]
OG0001166	XP_011049224.1, XP_011049225.1, XP_011049226.1, XP_011049227.1, XP_011049228.1, XP_011049229.1	XP_003249231.1, XP_006558183.1, XP_006558184.1, XP_006558185.1, XP_016768356.1, XP_016768357.1	XP_025262410.1, XP_025262411.1, XP_025262412.1, XP_025262413.1		XP_011144596.1, XP_011144597.1, XP_025156410.1	XP_032686676.1, XP_032686677.1	XP_011175722.1, XP_011175723.1, XP_011175724.1, XP_025989803.1	XP_024888755.1, XP_024888756.1, XP_024888757.1, XP_024888758.1, XP_024888759.1, XP_024888760.1	TGZ53986.1	DBV15_07632	DBV15_07632	Uncharacterized protein DBV15_07632 [Temnothorax longispinosus]
OG0012290								XP_024888749.1, XP_024888750.1, XP_024888751.1	TGZ53980.1	DBV15_07638	DBV15_07638	hypothetical protein DBV15_07638 [Temnothorax longispinosus]
OG0006028	XP_011056258.1	XP_001120877.2, XP_026297080.1	XP_011258711.1, XP_011258712.1	NP_573238.1, NP_728094.1	XP_011150814.2, XP_011152997.2	XP_032666555.1	XP_011175709.1	XP_024867815.1	TGZ53997.1	DBV15_07645	DBV15_07645	Partitioning defective 6-like protein gamma [Temnothorax longispinosus]
OG0002304	XP_011051458.1, XP_011051459.1, XP_011051460.1	XP_026297953.1	XP_011251662.2, XP_011252570.3, XP_025262939.1, XP_025262940.1, XP_025262941.1	NP_001260514.1, NP_001260515.1, NP_477154.1, NP_609810.1	XP_011153851.1, XP_011153853.1, XP_011153854.1		XP_039313566.1, XP_039313567.1, XP_039313568.1	XP_024881132.1, XP_024888802.1, XP_024893372.1	TGZ49793.1	DBV15_07656	LOC112468436	cytochrome b5-related protein-like [Temnothorax curvispinosus]
OG0002773	XP_011053129.1, XP_011053130.1, XP_011053131.1	XP_623536.3	XP_011259641.1, XP_011259731.1, XP_011259810.1, XP_019883084.1	NP_001303415.1	XP_011140951.1	XP_032688047.1, XP_032688048.1, XP_032688049.1	XP_011169177.2, XP_011169180.2	XP_024883169.1, XP_024883170.1, XP_024883171.1	TGZ49790.1, TGZ57873.1, TGZ57875.1	DBV15_07668, DBV15_12317, DBV15_12318	DBV15_07668	Membrane-associated transporter protein [Temnothorax longispinosus]
OG0000532	XP_011053136.1	XP_006559494.1	XP_011260421.1, XP_011260504.1, XP_025271395.1	NP_001285206.1, NP_572879.2, NP_727696.2, NP_727697.1, NP_727698.1, NP_727699.1, NP_727700.1	XP_011140986.1, XP_011141033.1, XP_019697307.1, XP_019697308.1, XP_025156929.1	XP_032688019.1, XP_032688020.1, XP_032688021.1, XP_032688023.1, XP_032688024.1, XP_032688025.1, XP_032688026.1, XP_032688027.1	XP_011169171.1, XP_011169172.1, XP_011169173.2, XP_011169174.2, XP_025994302.2	XP_024875961.1, XP_024875962.1, XP_024875963.1, XP_024875964.1, XP_024875965.1, XP_024875966.1, XP_024875967.1, XP_024875968.1, XP_024883178.1, XP_024883179.1, XP_024883180.1, XP_024883181.1	TGZ49766.1, TGZ55121.1	DBV15_07672, DBV15_11954	DBV15_07672	Alanine aminotransferase 2 [Temnothorax longispinosus]
OG0005884	XP_011051888.1	XP_026299251.1	XP_011265939.1	NP_477223.2	XP_011141156.1, XP_011141166.1, XP_011141174.1, XP_025156967.1	XP_032688112.1, XP_032688113.1	XP_011169158.1	XP_024883183.1	TGZ49779.1	DBV15_07678	DBV15_07678	Uncharacterized protein DBV15_07678 [Temnothorax longispinosus]
OG0010306		XP_016772997.1	XP_025266581.1		XP_019697404.1	XP_032688082.1	XP_025994282.1	XP_024883184.1	TGZ49774.1	DBV15_07679	DBV15_07679	Uncharacterized protein DBV15_07679 [Temnothorax longispinosus]
OG0003272	XP_011051876.1	XP_006566575.1	XP_011261062.1, XP_011261064.1	NP_001188938.1, NP_611007.1	XP_011140089.2	XP_032678295.1, XP_032678296.1	XP_011169139.2, XP_011169140.2, XP_011169143.2, XP_011169144.2, XP_039312691.1, XP_039312692.1	XP_024876598.1, XP_024876600.1, XP_024876601.1	TGZ52127.1	DBV15_07682	DBV15_07682	Protein LAP2 [Temnothorax longispinosus]
OG0005337	XP_011051877.1	XP_624936.3	XP_011261065.1, XP_011261066.1, XP_019883991.1, XP_025266617.1	NP_573000.1	XP_011140091.1	XP_032678307.1, XP_032678308.1	XP_011169145.2	XP_024884663.1, XP_024892867.1	TGZ52126.1	DBV15_07683	LOC112468069	lipoamide acyltransferase component of branched-chain alpha-keto acid dehydrogenase complex, mitochondrial-like [Temnothorax curvispinosus]
OG0001656	XP_011051874.1	XP_006566578.1, XP_006566579.1, XP_016770465.2, XP_016770466.2, XP_016770467.1, XP_016770469.1	XP_011261072.1, XP_011261074.1, XP_025266615.1, XP_025266616.1	NP_650452.1	XP_011140097.1, XP_011140098.1, XP_011140101.1	XP_032678298.1, XP_032678300.1, XP_032678301.1, XP_032678302.1, XP_032678303.1, XP_032678304.1, XP_032678306.1	XP_011169131.1, XP_039312702.1	XP_024884658.1, XP_024892862.1	TGZ52124.1	DBV15_07685	DBV15_07685	Cysteine protease [Temnothorax longispinosus]
OG0005883	XP_011051871.1	XP_624890.1	XP_011261076.1	NP_001287279.1, NP_001287280.1, NP_524312.1, NP_731529.1	XP_011140095.2	XP_032678314.1	XP_011169134.1	XP_024868148.1, XP_024893918.1	TGZ52123.1	DBV15_07686	DBV15_07686	GTP:AMP phosphotransferase, mitochondrial [Temnothorax longispinosus]
OG0000421	XP_011063841.1, XP_011063848.1, XP_011063857.1	XP_006566410.1, XP_026299711.1, XP_026299712.1, XP_026299713.1, XP_026299714.1, XP_392911.2	XP_011254636.2, XP_011254638.2, XP_011254639.1, XP_011254640.2, XP_019882817.2, XP_019882818.1, XP_019882819.1, XP_025265410.1	NP_001162874.1, NP_001260053.1, NP_001260054.1, NP_001260055.1, NP_608866.1, NP_723015.1, NP_723016.1	XP_011140111.1, XP_011140112.1, XP_011140113.1, XP_011140114.1, XP_011140115.1, XP_019697191.1, XP_019697192.1, XP_019697193.1	XP_032678274.1, XP_032678275.1, XP_032678276.1, XP_032678277.1, XP_032678278.1	XP_011175332.1, XP_011175334.1, XP_025992799.1, XP_025992800.1, XP_025992801.1, XP_039312327.1, XP_039312329.1, XP_039312330.1, XP_039312331.1	XP_024880579.1, XP_024880580.1	TGZ52106.1	DBV15_07694	DBV15_07694	Uncharacterized protein DBV15_07694 [Temnothorax longispinosus]
OG0002659	XP_011063877.1, XP_011063886.1, XP_011063896.1	XP_396203.4	XP_019882816.2	NP_001014742.1, NP_001245679.1, NP_001285267.1, NP_511161.2, NP_727841.1	XP_011140116.1, XP_011140117.1, XP_011140118.2	XP_032678258.1, XP_032678259.1, XP_032678260.1, XP_032678261.1	XP_011175336.2, XP_011175337.3	XP_024871495.1, XP_024875942.1	TGZ52108.1	DBV15_07696	DBV15_07696	DNA topoisomerase 1 [Temnothorax longispinosus]
OG0005644	XP_011063955.1	XP_016770777.2, XP_016770778.2	XP_025267894.1, XP_025267896.1	NP_611267.1	XP_011140124.1	XP_032678262.1, XP_032678263.1, XP_032678264.1	XP_011175340.1, XP_025992789.1	XP_024880573.1	TGZ52100.1	DBV15_07698	DBV15_07698	XK-related protein [Temnothorax longispinosus]
OG0007745	XP_011064088.1	XP_393736.3	XP_011258189.1, XP_025270951.1	NP_609040.1	XP_011140133.1	XP_032678042.1	XP_011157544.2, XP_039312336.1	XP_024880572.1	TGZ52093.1	DBV15_07714	DBV15_07714	Glutaryl-CoA dehydrogenase [Temnothorax longispinosus]
OG0003442	XP_011064178.1	XP_026299489.1	XP_019883484.2, XP_025270948.1, XP_025270949.1, XP_025270950.1	NP_001259065.1, NP_524842.2	XP_025156203.1, XP_025160445.1	XP_032678097.1, XP_032678098.1, XP_032678099.1, XP_032678100.1	XP_039312335.1	XP_024880559.1, XP_024889018.1	TGZ52090.1, TGZ52092.1	DBV15_07719, DBV15_07715	DBV15_07715	One cut domain family member 2-like protein [Temnothorax longispinosus]
OG0007626	XP_011061362.1	XP_003249988.1	XP_011255887.1	NP_608886.1	XP_025152391.1	XP_032687373.1	XP_011159275.2, XP_039303759.1	XP_024884804.1, XP_024884805.1	TGZ52662.1	DBV15_07720	LOC112462943	uncharacterized protein LOC112462943 [Temnothorax curvispinosus]
OG0004556	XP_011061363.1	XP_006560961.1	XP_011255885.1	NP_001259970.1, NP_523462.2, NP_722853.1, NP_722854.1, NP_722855.1	XP_011149837.1	XP_032687326.1, XP_032687327.1	XP_011159276.1, XP_011159277.1, XP_039304732.1	XP_024884808.1	TGZ52665.1	DBV15_07723	DBV15_07723	40S ribosomal protein S21 [Temnothorax longispinosus]
OG0004109	XP_011061366.1, XP_011061367.1, XP_011067793.1, XP_011068235.1	XP_003249782.1, XP_026295238.1, XP_026295239.1	XP_011255882.2, XP_025268830.1		XP_011135994.1, XP_025152372.1, XP_025152373.1	XP_032689949.1	XP_011159281.1, XP_025990502.1	XP_024884812.1	TGZ52667.1	DBV15_07725	DBV15_07725	Condensin-2 complex subunit D3 [Temnothorax longispinosus]
OG0006184	XP_011061370.1	XP_026298906.1, XP_026298907.1	XP_025268831.1, XP_025268832.1, XP_025268833.1	NP_001261503.1, NP_648093.2	XP_011136001.1	XP_032689965.1	XP_011159286.1	XP_024884813.1	TGZ52670.1	DBV15_07728	DBV15_07728	Cell division cycle protein 27-like protein [Temnothorax longispinosus]
OG0001478	XP_011061377.1, XP_011061379.1, XP_011061380.1	XP_006562933.1, XP_026299204.1, XP_026299205.1	XP_025268750.1, XP_025268751.1, XP_025268752.1, XP_025268753.1, XP_025268754.1, XP_025268755.1	NP_001262803.1, NP_650953.1	XP_011149856.2, XP_011149887.1, XP_019699898.1, XP_019699899.1	XP_032687346.1, XP_032687347.1, XP_032687350.1, XP_032687351.1	XP_011159293.2, XP_011159294.2, XP_025990530.2, XP_039303807.1	XP_024893976.1	TGZ52647.1, TGZ52648.1	DBV15_07732, DBV15_07731	DBV15_07732	Scavenger receptor class B member 1 [Temnothorax longispinosus]
OG0009177	XP_011061382.1	XP_026299201.1	XP_025268848.1		XP_025152393.1	XP_032687374.1, XP_032687375.1	XP_011159296.1	XP_024893993.1	TGZ52645.1	DBV15_07734	DBV15_07734	Uncharacterized protein DBV15_07734 [Temnothorax longispinosus]
OG0007631	XP_011061395.1, XP_011061396.1	XP_026299182.1	XP_011254278.1, XP_011254288.1		XP_011135924.1	XP_032687339.1, XP_032687340.1	XP_011159307.1	XP_024875112.1	TGZ52652.1	DBV15_07742	DBV15_07742	Uncharacterized protein DBV15_07742 [Temnothorax longispinosus]
OG0005040	XP_011061398.1, XP_011061399.1, XP_011061400.1	XP_016769531.2, XP_624763.2	XP_011259549.1, XP_011259550.1	NP_524938.1	XP_011150607.1	XP_032662997.1	XP_011159308.2	XP_024875109.1, XP_024875110.1, XP_024875111.1	TGZ52653.1	DBV15_07743	DBV15_07743	Uncharacterized protein DBV15_07743 [Temnothorax longispinosus]
OG0000709	XP_011061464.1	XP_006560976.2, XP_006560978.2, XP_006560979.1, XP_006560983.2, XP_016766593.1, XP_026295196.1, XP_026295197.1, XP_026295198.1	XP_011255901.1, XP_011255902.1, XP_011255903.1, XP_011255905.1, XP_011255906.1, XP_025268756.1, XP_025268757.1, XP_025268758.1, XP_025268759.1, XP_025268760.1	NP_001097572.1, NP_001097573.1, NP_001097574.2, NP_001246707.1, NP_001246708.1, NP_001261680.1, NP_001356980.1, NP_729614.2, NP_729615.2	XP_025152416.1, XP_025152417.1, XP_025152418.1, XP_025152419.1, XP_025152421.1, XP_025152422.1, XP_025152423.1, XP_025152424.1	XP_032679698.1	XP_025990516.1	XP_024876796.1	TGZ52656.1	DBV15_07746	DBV15_07746	Uncharacterized protein DBV15_07746 [Temnothorax longispinosus]
OG0002613	XP_011059890.1, XP_011059891.1, XP_011059892.1	XP_006565760.1, XP_006565761.1, XP_006565762.1, XP_016771624.1	XP_011266555.1, XP_011266556.1	NP_001246834.1, NP_524160.2	XP_011150880.1, XP_019700167.1, XP_025162896.1, XP_025162897.1	XP_032685088.1, XP_032685094.1	XP_011156494.2	XP_024877554.1, XP_024877555.1, XP_024877556.1	TGZ56670.1	DBV15_07755	DBV15_07755	Histone-lysine N-methyltransferase [Temnothorax longispinosus]
OG0002614	XP_011059914.1, XP_011059915.1, XP_011059916.1	XP_026300755.1, XP_026300756.1, XP_026300757.1	XP_011264481.1, XP_011264482.1		XP_011143792.1, XP_011143793.1, XP_011143794.1, XP_011143796.1	XP_032670479.1, XP_032670480.1, XP_032670481.1, XP_032670482.1, XP_032670484.1, XP_032670485.1	XP_011167600.1, XP_025991395.1	XP_024877470.1	TGZ56664.1	DBV15_07768	DBV15_07768	Uncharacterized protein DBV15_07768 [Temnothorax longispinosus]
OG0005232		XP_016768959.1	XP_011261272.2		XP_025162894.1	XP_032685042.1	XP_011173826.3, XP_039302033.1, XP_039302034.1	XP_024877481.1, XP_024877482.1, XP_024877483.1, XP_024877484.1, XP_024877485.1, XP_024877486.1, XP_024877487.1	TGZ56676.1	DBV15_07772	DBV15_07772	Cuticle protein 19 [Temnothorax longispinosus]
OG0000566	XP_011068957.1, XP_011068958.1, XP_011068959.1	XP_026302091.1, XP_026302092.1, XP_026302093.1, XP_026302094.1, XP_026302095.1	XP_011254811.1, XP_011254812.1, XP_011254813.1, XP_011254814.1, XP_025261975.1, XP_025261985.1, XP_025261989.1, XP_025261993.1	NP_001246268.1, NP_610701.2	XP_019698165.2, XP_025159410.1, XP_025159412.1, XP_025159413.1	XP_032683689.1, XP_032683690.1, XP_032683691.1, XP_032683692.1, XP_032683693.1, XP_032683694.1, XP_032683695.1, XP_032683696.1	XP_011158115.1, XP_011158124.1, XP_011158132.1, XP_039315104.1, XP_039315105.1, XP_039315106.1	XP_024887289.1, XP_024887299.1, XP_024887308.1, XP_024887316.1, XP_024887324.1, XP_024887333.1, XP_024887342.1	TGZ51274.1	DBV15_07792	DBV15_07792	Uncharacterized protein DBV15_07792 [Temnothorax longispinosus]
OG0006408	XP_011068931.1, XP_011068932.1, XP_011068933.1	XP_624562.2	XP_011254787.1	NP_001285572.1, NP_608733.1	XP_011143730.1	XP_032683728.1, XP_032683729.1	XP_011155895.1	XP_024879957.1	TGZ51284.1	DBV15_07807	DBV15_07807	Protein-lysine N-methyltransferase [Temnothorax longispinosus]
OG0002063	XP_011065990.1, XP_011065992.1, XP_011065993.1	XP_006572431.2, XP_006572432.2, XP_394836.5	XP_011262685.1, XP_025267559.1	NP_001247227.1, NP_650948.2	XP_011152171.1, XP_011152172.1, XP_025159780.1	XP_032671748.1, XP_032671756.1	XP_011171074.1, XP_025991606.1, XP_025991607.1	XP_024871530.1, XP_024887894.1, XP_024893330.1	TGZ42239.1, TGZ42240.1, TGZ50984.1, TGZ54210.1	DBV15_07809, DBV15_07808, DBV15_00646, DBV15_02410	DBV15_07808	hypothetical protein DBV15_07808 [Temnothorax longispinosus]
OG0002533	XP_011052393.1, XP_011052394.1	XP_026296675.1	XP_011266745.1, XP_011266746.2, XP_019885049.1	NP_524332.2, NP_731737.1	XP_011152664.1, XP_011152665.1, XP_011152666.1, XP_011152667.1	XP_032667906.1, XP_032667908.1, XP_032667909.1, XP_032667910.1, XP_032667911.1	XP_011169329.1, XP_011169345.1, XP_011169349.1	XP_024893305.1	TGZ42260.1	DBV15_07815	LOC112468395	EH domain-containing protein 3 [Temnothorax curvispinosus]
OG0005348	XP_011052387.1	XP_026296832.1, XP_026296833.1, XP_026296834.1	XP_011266743.1	NP_523514.1, NP_723401.1	XP_011151763.1, XP_025160820.1	XP_032667872.1	XP_011169266.2, XP_039314879.1	XP_024893307.1	TGZ42253.1	DBV15_07818	DBV15_07818	Uncharacterized protein DBV15_07818 [Temnothorax longispinosus]
OG0005897	XP_011052386.1	XP_026296831.1	XP_011266742.1	NP_001286801.1, NP_476894.1, NP_599117.1	XP_019700393.2, XP_025160821.1	XP_032667870.1, XP_032667871.1	XP_011169276.1	XP_024893306.1	TGZ42244.1	DBV15_07820	DBV15_07820	putative transcription factor SOX-14 [Temnothorax longispinosus]
OG0000291	XP_011052378.1, XP_011052379.1	XP_006570301.2, XP_006570302.2, XP_026296398.1, XP_026296399.1, XP_026296400.1	XP_011266733.1, XP_011266734.1, XP_019885046.1, XP_025265880.1, XP_025265881.1, XP_025265882.1, XP_025265884.1, XP_025265885.1	NP_001285109.1, NP_572687.1, NP_727491.1, NP_727492.1, NP_727493.1, NP_727494.1	XP_011151768.2, XP_011151769.2, XP_019700389.2, XP_019700390.2, XP_019700391.2, XP_019700392.1, XP_025161246.1, XP_025161247.1	XP_032668158.1, XP_032668159.1, XP_032668160.1, XP_032668161.1, XP_032668162.1, XP_032668163.1, XP_032668164.1	XP_011169194.1, XP_025987731.1, XP_025987732.1, XP_025987733.1, XP_025987734.1, XP_025987735.1, XP_025987736.1, XP_025987737.1, XP_025987738.1, XP_039315093.1	XP_024893309.1, XP_024893310.1, XP_024893311.1, XP_024893312.1, XP_024893313.1, XP_024893314.1, XP_024893316.1, XP_024893317.1, XP_024893318.1	TGZ42251.1	DBV15_07826	DBV15_07826	Kinesin-like protein Klp10A [Temnothorax longispinosus]
OG0001547	XP_011052375.1, XP_011052376.1	XP_006570299.1, XP_006570300.1	XP_011266719.1, XP_011266720.1, XP_025265873.1	NP_001247110.1, NP_001285360.1, NP_001285361.1, NP_001285362.1, NP_523382.1, NP_650407.1	XP_011151778.1, XP_011151779.1, XP_011152199.1, XP_025160903.1, XP_025160904.1	XP_032668039.1, XP_032668040.1, XP_032668041.1, XP_032668042.1, XP_032668095.1, XP_032668096.1, XP_032668097.1	XP_011169142.1	XP_024893295.1	TGZ42269.1	DBV15_07832	DBV15_07832	40s ribosomal protein s5 [Temnothorax longispinosus]
OG0000432	XP_011052374.1	XP_016767587.2, XP_016767588.2, XP_016767589.2, XP_016767590.2, XP_016767592.2, XP_016767593.2, XP_026296397.1	XP_011266718.2, XP_025265867.1, XP_025265868.1	NP_001163189.1, NP_001163190.1, NP_001163191.1, NP_001261074.1, NP_524678.3, NP_995883.1, NP_995884.1	XP_025152355.1, XP_025152356.1, XP_025152357.1, XP_025152358.1, XP_025152359.1	XP_032667963.1, XP_032667964.1, XP_032667966.1, XP_032667967.1, XP_032667968.1, XP_032667969.1, XP_032667970.1, XP_032667971.1, XP_032667972.1, XP_032667973.1, XP_032667974.1, XP_032667975.1, XP_032667977.1, XP_032667978.1	XP_011169108.1, XP_011169116.1, XP_011169123.1, XP_011169129.1, XP_025987800.1, XP_025987803.1, XP_039314842.1	XP_024870697.1, XP_024885122.1	TGZ42261.1, TGZ42264.1	DBV15_07838, DBV15_07835	DBV15_07835, DBV15_07838	Uncharacterized protein DBV15_07835 [Temnothorax longispinosus]
OG0008120	XP_011052372.1	XP_026296402.1, XP_026296403.1	XP_011266716.1	NP_725632.1	XP_011145969.1	XP_032667991.1	XP_011160079.1	XP_024870692.1	TGZ42249.1	DBV15_07841	DBV15_07841	Uncharacterized protein DBV15_07841 [Temnothorax longispinosus]
OG0005096	XP_011063544.1	XP_026295255.1	XP_011255628.2	NP_001260558.1, NP_609938.1	XP_011145573.2	XP_032674253.1	XP_039305479.1, XP_039305521.1	XP_024891472.1, XP_024891474.1, XP_024891475.1, XP_024891476.1	TGZ52430.1, TGZ52434.1	DBV15_07844, DBV15_07842	DBV15_07844	Protein phosphatase PHLPP-like protein [Temnothorax longispinosus]
OG0001215	XP_011060933.1, XP_011060938.1, XP_011060947.1, XP_011060957.1	XP_026295510.1, XP_026295511.1, XP_026295512.1, XP_026295513.1, XP_026295514.1, XP_026295515.1, XP_026295516.1	XP_011255625.1, XP_011255626.1, XP_011255627.1	NP_608804.1, NP_722936.1	XP_011145569.1, XP_011145570.1, XP_011145571.1, XP_011145572.1, XP_019698600.1	XP_032674254.1, XP_032674255.1, XP_032674256.1	XP_011162338.1, XP_011162339.1	XP_024891477.1, XP_024891478.1, XP_024891479.1, XP_024891480.1, XP_024891481.1	TGZ52429.1	DBV15_07845	LOC112467207	glycerophosphocholine phosphodiesterase GPCPD1-like isoform X2 [Temnothorax curvispinosus]
OG0000861	XP_011060968.1, XP_011060974.1	XP_026295505.1, XP_026295506.1, XP_026295507.1, XP_026295508.1, XP_026295509.1	XP_011255629.1, XP_025263399.1, XP_025263400.1, XP_025263401.1, XP_025263402.1	NP_001285738.1, NP_609180.3	XP_011145568.1, XP_019698608.1, XP_025157971.1, XP_025157972.1, XP_025157973.1	XP_032674247.1, XP_032674249.1, XP_032674250.1, XP_032674251.1, XP_032674252.1	XP_025994149.1, XP_025994150.1, XP_039309055.1, XP_039309057.1	XP_024891504.1, XP_024891505.1, XP_024891506.1, XP_024891507.1, XP_024891508.1, XP_024891509.1, XP_024891510.1, XP_024891512.1	TGZ52432.1	DBV15_07846	DBV15_07846	Uncharacterized protein DBV15_07846 [Temnothorax longispinosus]
OG0006172	XP_011060985.1	XP_026297907.1, XP_026297908.1, XP_026297909.1	XP_011255630.1		XP_025157959.1, XP_025157960.1	XP_032674264.1, XP_032674265.1, XP_032674266.1	XP_039309063.1	XP_024891503.1	TGZ52431.1	DBV15_07847	DBV15_07847	Leucine-rich repeat-containing protein 68 [Temnothorax longispinosus]
OG0006876	XP_011061081.1, XP_011061087.1	XP_006569981.2, XP_026296442.1	XP_011255642.1		XP_011139518.1, XP_011139519.1	XP_032680871.1	XP_025990002.2	XP_024869019.1, XP_024891011.1	TGZ52442.1	DBV15_07854	DBV15_07854	NMDA receptor-regulated protein 2 [Temnothorax longispinosus]
OG0004551	XP_011061200.1	XP_006565317.1	XP_011255653.1	NP_001246276.1, NP_001246277.1, NP_001286337.1, NP_523710.1, NP_725120.1	XP_011139526.1, XP_011139527.1	XP_032668570.1, XP_032680858.1, XP_032680859.1	XP_025990007.1	XP_024871147.1	TGZ52441.1	DBV15_07857	DBV15_07857	Uncharacterized protein DBV15_07857 [Temnothorax longispinosus]
OG0006882	XP_011061252.1, XP_011061257.1, XP_011061259.1	XP_001123300.3	XP_011255658.2	NP_001162683.1, NP_572362.1	XP_011136473.1	XP_032672101.1	XP_011170770.1	XP_024871148.1	TGZ52449.1	DBV15_07859	DBV15_07859	Uncharacterized protein DBV15_07859 [Temnothorax longispinosus]
OG0000549	XP_011061336.1, XP_011061344.1, XP_011061353.1	XP_006572049.1	XP_011255669.1, XP_011255673.1, XP_011255674.1, XP_011255675.1, XP_025263382.1, XP_025263383.1, XP_025263384.1, XP_025263385.1	NP_001286181.1, NP_610347.3, NP_724641.1	XP_011145347.1, XP_011145348.1, XP_011145350.1, XP_011145351.1, XP_011145352.1, XP_011145353.1, XP_011145354.1, XP_025162950.1	XP_032672091.1, XP_032672092.1, XP_032672093.1, XP_032672094.1, XP_032672096.1, XP_032672097.1, XP_032672098.1	XP_011163818.1, XP_011163819.1, XP_025990198.1, XP_025990199.1, XP_025990201.1, XP_025990202.1, XP_025990204.1	XP_024884372.1, XP_024884373.1, XP_024884374.1, XP_024884375.1, XP_024884376.1, XP_024884378.1	TGZ52438.1	DBV15_07861	DBV15_07861	Asparagine-rich zinc finger protein [Temnothorax longispinosus]
OG0000267	XP_011061292.1, XP_011061300.1, XP_011061308.1, XP_011061315.1, XP_011061322.1	XP_006567747.1, XP_006567748.1, XP_016767888.1, XP_026296344.1, XP_026296345.1	XP_011255661.2, XP_011255662.2, XP_011255663.2, XP_011255664.2, XP_011255665.1, XP_011255666.1, XP_011255667.1, XP_011255668.1, XP_025263379.1, XP_025263380.1, XP_025263381.1	NP_001261806.1, NP_648661.1, NP_729920.1	XP_011145340.1, XP_025162946.1, XP_025162947.1, XP_025162948.1	XP_032672076.1, XP_032672077.1, XP_032672078.1, XP_032672079.1, XP_032672080.1, XP_032672081.1, XP_032672082.1, XP_032672083.1, XP_032672084.1, XP_032672086.1, XP_032672087.1, XP_032672088.1	XP_039312382.1, XP_039312386.1, XP_039312389.1, XP_039312394.1, XP_039312396.1, XP_039312399.1, XP_039312404.1, XP_039312407.1, XP_039312412.1	XP_024884364.1, XP_024884365.1, XP_024884366.1, XP_024884367.1, XP_024884368.1, XP_024884369.1, XP_024884370.1, XP_024884371.1	TGZ52428.1	DBV15_07862	LOC112462688	liprin-beta-2 isoform X5 [Temnothorax curvispinosus]
OG0007918	XP_011069139.1	XP_625237.3	XP_011263875.1		XP_011143364.1, XP_011143365.1, XP_019698046.1	XP_032664281.1, XP_032664291.1	XP_011161221.2	XP_024877621.1	TGZ33037.1	DBV15_07866	DBV15_07866	Uncharacterized protein DBV15_07866 [Temnothorax longispinosus]
OG0007143	XP_011069117.1	XP_026299959.1	XP_011256004.1, XP_025262241.1		XP_019699486.2, XP_025156577.1	XP_032670639.1, XP_032670641.1	XP_011161260.2	XP_024877544.1, XP_024877545.1	TGZ33057.1	DBV15_07874	DBV15_07874	Uncharacterized protein DBV15_07874 [Temnothorax longispinosus]
OG0005818	XP_011049338.1, XP_011049339.1	XP_624166.2	XP_011255969.1	NP_001261746.1, NP_648554.3	XP_011148600.1	XP_032670453.1, XP_032670454.1, XP_032670455.1	XP_011161196.1	XP_024877639.1	TGZ33047.1	DBV15_07885	DBV15_07885	Uncharacterized protein DBV15_07885 [Temnothorax longispinosus]
OG0004294	XP_011049331.1, XP_011049332.1, XP_011049333.1, XP_011049334.1, XP_011049335.1, XP_011049336.1	XP_006565528.1	XP_011255971.1		XP_011148601.1, XP_025156625.1	XP_032670452.1	XP_011161193.1, XP_011161194.1, XP_025991211.1	XP_024877640.1	TGZ33050.1	DBV15_07886	DBV15_07886	SH3 domain-containing kinase-binding protein 1 [Temnothorax longispinosus]
OG0009106	XP_011058898.1	XP_624861.2	XP_011255947.1	NP_523969.1	XP_011148613.1	XP_032670592.1	XP_011161183.1	XP_024877459.1	TGZ33059.1	DBV15_07892	LOC112458213	glycylpeptide N-tetradecanoyltransferase 1 [Temnothorax curvispinosus]
OG0006405	XP_011068782.1	XP_026296195.1	XP_025262378.1	NP_001245864.1, NP_001245865.1, NP_608808.1	XP_011149161.1, XP_025159263.1	XP_032666411.1, XP_032666412.1	XP_011173362.2	XP_024879054.1	TGZ45678.1	DBV15_07897	DBV15_07897	Uncharacterized protein DBV15_07897 [Temnothorax longispinosus]
OG0004707	XP_011068781.1	XP_026296196.1	XP_011254881.1, XP_019882863.1	NP_001163161.1, NP_001246347.1, NP_725479.1, NP_725480.1	XP_019699619.1, XP_025159067.1	XP_032666415.1, XP_032666416.1	XP_011173363.2	XP_024879072.1, XP_024879073.1	TGZ45681.1	DBV15_07898	DBV15_07898	RNA-binding protein fusilli [Temnothorax longispinosus]
OG0004003	XP_011055376.1, XP_011055377.1, XP_011055378.1	XP_026296197.1	XP_011259710.1, XP_011259712.1	NP_001260311.1, NP_523529.1	XP_011149168.1, XP_011149169.1	XP_032666250.1, XP_032666252.1	XP_011173367.1, XP_025987689.1	XP_024879074.1, XP_024879075.1	TGZ45666.1	DBV15_07900	DBV15_07900	hypothetical protein DBV15_07900 [Temnothorax longispinosus]
OG0000701	XP_011055397.1, XP_011055398.1, XP_011055399.1, XP_011055400.1, XP_011055401.1, XP_011055403.1, XP_011055404.1	XP_006569783.2, XP_393018.4	XP_011253952.1, XP_011253953.1, XP_011253954.1, XP_019882676.1	NP_523985.1, NP_729423.1, NP_729424.1	XP_011143402.1, XP_011143407.1, XP_025153878.1, XP_025153879.1	XP_032682227.1, XP_032682228.1, XP_032682229.1, XP_032682230.1, XP_032682231.1	XP_011173379.1, XP_011173380.1, XP_011173382.1, XP_025987707.1, XP_025987708.1, XP_025987709.1, XP_025987710.1, XP_039305804.1, XP_039305806.1	XP_024879029.1, XP_024879030.1, XP_024879031.1, XP_024879032.1, XP_024879033.1	TGZ45686.1	DBV15_07911	DBV15_07911	Tetraspanin [Temnothorax longispinosus]
OG0005071	XP_011062648.1	XP_026302189.1	XP_025270524.1, XP_025270525.1, XP_025270526.1, XP_025270527.1	NP_001014750.1, NP_728106.1	XP_011153408.1, XP_011153409.1	XP_032690883.1, XP_032690884.1	XP_039308938.1	XP_024873462.1	TGZ37323.1	DBV15_07917	DBV15_07917	Uncharacterized protein DBV15_07917 [Temnothorax longispinosus]
OG0009516				NP_001033905.1				XP_024875261.1, XP_024875262.1, XP_024875263.1, XP_024875264.1, XP_024878626.1, XP_024884297.1	TGZ37318.1, TGZ45745.1	DBV15_07925, DBV15_04418	LOC112456756	wnt inhibitory factor 1-like isoform X1 [Temnothorax curvispinosus]
OG0008461	XP_011062635.1	XP_001121333.2	XP_011252712.1	NP_648499.1	XP_011145427.1	XP_032672351.1	XP_011175988.1	XP_024869210.1, XP_024875860.1	TGZ37316.1	DBV15_07927	DBV15_07927	rRNA adenine N(6)-methyltransferase [Temnothorax longispinosus]
OG0004613	XP_011064642.1	XP_026301152.1	XP_011269762.1, XP_011269764.1, XP_011269765.1	NP_573169.2	XP_011142294.2	XP_032675500.1	XP_011164616.2, XP_039315120.1	XP_024889162.1, XP_024889163.1, XP_024889164.1, XP_024889165.1, XP_024889167.1	TGZ52549.1	DBV15_07934	LOC112465704	pickpocket protein 28-like isoform X1 [Temnothorax curvispinosus]
OG0006997	XP_011064650.1, XP_011064651.1	XP_396618.2	XP_011260688.1	NP_524044.1	XP_011142165.1	XP_032675278.1, XP_032675279.1	XP_011164607.1, XP_039315118.1	XP_024889180.1	TGZ52539.1	DBV15_07939	DBV15_07939	Uncharacterized protein DBV15_07939 [Temnothorax longispinosus]
OG0002049	XP_011064653.1, XP_011064654.1	XP_006560213.1	XP_011260680.1, XP_011260681.1, XP_011260682.1, XP_011260683.1	NP_001287390.1, NP_001287391.1, NP_650717.1, NP_732334.1, NP_996233.1	XP_011142167.1, XP_011142168.1, XP_011142169.1, XP_025163794.1, XP_025163799.1, XP_025163806.1	XP_032675282.1, XP_032675283.1	XP_011164603.1, XP_025991942.1	XP_024889155.1	TGZ52534.1, TGZ52535.1	DBV15_07940, DBV15_07941	DBV15_07941	Retinol dehydrogenase 14 [Temnothorax longispinosus]
OG0010606	XP_011064657.1					XP_032675237.1, XP_032675238.1	XP_039314839.1, XP_039314840.1		TGZ52533.1	DBV15_07946	DBV15_07946	Uncharacterized protein DBV15_07946 [Temnothorax longispinosus]
OG0000597	XP_011064667.1, XP_011064668.1, XP_011064669.1, XP_011064670.1	XP_006563445.1, XP_006563446.1, XP_397078.3	XP_025265633.1, XP_025265634.1, XP_025265635.1, XP_025265636.1, XP_025265637.1	NP_001188594.1, NP_001188595.1, NP_001188596.1, NP_001188597.1, NP_001285308.1, NP_788913.2	XP_011142176.1, XP_011142180.1, XP_011142181.1, XP_019697746.1, XP_025160933.1, XP_025160934.1, XP_025160935.1, XP_025160936.1	XP_032675297.1, XP_032675298.1, XP_032675299.1, XP_032675300.1, XP_032675301.1, XP_032675302.1	XP_011156743.1, XP_039315048.1, XP_039315049.1, XP_039315050.1, XP_039315051.1, XP_039315052.1, XP_039315053.1	XP_024874088.1, XP_024874089.1, XP_024874090.1	TGZ52538.1	DBV15_07954	DBV15_07954	Exportin-7 [Temnothorax longispinosus]
OG0002482	XP_011068342.1, XP_011068343.1, XP_011068344.1, XP_011068345.1	XP_006564753.2, XP_006564754.2, XP_016768901.2, XP_016768902.2	XP_011268462.1		XP_011153104.1, XP_011153105.1	XP_032667161.1, XP_032667162.1, XP_032667164.1, XP_032667165.1, XP_032667166.1	XP_011171945.1, XP_039302425.1	XP_024881097.1, XP_024881098.1, XP_024881099.1, XP_024881100.1	TGZ43180.1	DBV15_07960	DBV15_07960	Protein AF-10 [Temnothorax longispinosus]
OG0003860	XP_011068541.1	XP_026299981.1, XP_026299982.1	XP_011251018.1, XP_025262038.1	NP_001285432.1, NP_001285433.1, NP_573371.1	XP_025162087.1	XP_032680872.1, XP_032680873.1, XP_032680874.1, XP_032680876.1	XP_025989643.2, XP_039303012.1, XP_039303013.1	XP_024881330.1	TGZ43166.1	DBV15_07973	DBV15_07973	Rapamycin-insensitive companion of mtor [Temnothorax longispinosus]
OG0008720	XP_011069096.1	XP_393204.1	XP_011253280.1	NP_651552.1	XP_011153932.1, XP_025155010.1	XP_032664867.1	XP_011160985.2	XP_024874019.1	TGZ48712.1	DBV15_07986	DBV15_07986	Short coiled-coil protein A [Temnothorax longispinosus]
OG0001158	XP_011069091.1, XP_011069092.1, XP_011069093.1, XP_011069095.1	XP_006571081.1, XP_006571082.1	XP_011253276.1, XP_011253277.1, XP_011253278.1, XP_011253279.1		XP_011153926.1, XP_011153927.1, XP_011153928.1, XP_011153929.1, XP_011153930.1, XP_025155006.1, XP_025155007.1, XP_025155008.1	XP_032664859.1, XP_032664860.1, XP_032664861.1, XP_032664862.1, XP_032664863.1, XP_032664864.1, XP_032664865.1, XP_032664866.1	XP_011160982.1, XP_011160983.1, XP_011160984.1, XP_025987387.1, XP_039309993.1	XP_024874018.1	TGZ48728.1	DBV15_07987	DBV15_07987	hypothetical protein DBV15_07987 [Temnothorax longispinosus]
OG0003295	XP_011053377.1, XP_011053378.1, XP_011053380.1	XP_006571571.1, XP_026300038.1, XP_026300047.1	XP_011253263.1	NP_001188743.1, NP_652562.2	XP_011153910.1, XP_019700980.1	XP_032664739.1, XP_032664740.1, XP_032664741.1	XP_011160987.1	XP_024874958.1, XP_024874959.1, XP_024874960.1	TGZ48722.1	DBV15_07993	DBV15_07993	Uncharacterized protein DBV15_07993 [Temnothorax longispinosus]
OG0003118	XP_011061696.1, XP_011061697.1, XP_011061698.1	XP_006563774.1, XP_624462.2	XP_011256709.2, XP_011256711.2, XP_011256712.2	NP_001097110.1, NP_609100.1	XP_011144611.1, XP_011144612.1	XP_032671842.1, XP_032671843.1, XP_032671844.1	XP_011175539.2, XP_011175540.2	XP_024869675.1, XP_024869676.1	TGZ55944.1	DBV15_08016	LOC112453271	calcium uptake protein 1 homolog, mitochondrial isoform X1 [Temnothorax curvispinosus]
OG0001856	XP_011061702.1	XP_006569907.1, XP_006569908.1, XP_006569909.1, XP_006569910.1	XP_011258226.1, XP_011258227.1, XP_011258228.1	NP_001036462.1, NP_001036463.1	XP_025157338.1, XP_025157339.1, XP_025157340.1, XP_025157341.1, XP_025157342.1, XP_025157343.1, XP_025157344.1	XP_032673073.1, XP_032673081.1	XP_011175547.2, XP_011175548.2	XP_024869705.1, XP_024869706.1, XP_024869707.1, XP_024869708.1	TGZ55967.1	DBV15_08019	DBV15_08019	hypothetical protein DBV15_08019 [Temnothorax longispinosus]
OG0007641	XP_011061650.1	XP_001121426.2, XP_006564178.1	XP_011256728.1	NP_001261257.1, NP_612112.1	XP_011138189.1	XP_032665429.1	XP_011175561.1	XP_024869657.1	TGZ55963.1	DBV15_08030	DBV15_08030	zer-1-like protein [Temnothorax longispinosus]
OG0001295	XP_011060400.1	XP_001121441.3, XP_006558087.2, XP_016770594.2, XP_016770595.2	XP_019882043.2, XP_025267066.1, XP_025267067.1, XP_025267068.1, XP_025267069.1, XP_025267070.1, XP_025267071.1, XP_025267072.1, XP_025267073.1, XP_025267074.1	NP_524168.2	XP_019701019.2, XP_025161517.1, XP_025161518.1	XP_032685428.1, XP_032685429.1, XP_032685430.1, XP_032685431.1	XP_025990571.2, XP_039306250.1, XP_039306251.1, XP_039306252.1, XP_039306253.1, XP_039306254.1	XP_024878842.1	TGZ48907.1	DBV15_08047	DBV15_08047	Aryl hydrocarbon receptor nuclear translocator-like protein 1 [Temnothorax longispinosus]
OG0009773	XP_011060396.1	XP_001119823.1	XP_011250800.1		XP_011141644.1	XP_032685443.1	XP_011175889.1	XP_024878742.1	TGZ48915.1	DBV15_08051	DBV15_08051	Uncharacterized protein DBV15_08051 [Temnothorax longispinosus]
OG0005544	XP_011060389.1	XP_006566151.2	XP_011261978.1	NP_648945.1	XP_011140482.2, XP_011140484.2, XP_011140485.2	XP_032679870.1, XP_032679878.1, XP_032679885.1, XP_032679894.1	XP_011171308.2	XP_024878826.1	TGZ48922.1	DBV15_08053	DBV15_08053	Ribosome biogenesis protein BMS1-like protein [Temnothorax longispinosus]
OG0005543	XP_011060388.1	XP_016770065.2, XP_026299241.1	XP_011250797.1	NP_001261139.1, NP_001261140.1, NP_726234.3	XP_025152864.1	XP_032679816.1, XP_032679823.1	XP_011171309.1	XP_024878822.1, XP_024878823.1	TGZ48920.1	DBV15_08054	LOC112459100	filamin-A isoform X2 [Temnothorax curvispinosus]
OG0002629	XP_011061309.1, XP_011061310.1	XP_003249977.1, XP_006561675.1	XP_011266361.1, XP_011266362.1, XP_011266363.1		XP_011135931.1, XP_011135932.1, XP_011135933.1, XP_011135934.1, XP_011135935.1, XP_011135939.1, XP_025152411.1, XP_025152412.1, XP_025152413.1	XP_032685158.1, XP_032685159.1, XP_032685160.1	XP_011160367.1	XP_024873716.1	TGZ37387.1	DBV15_08065	DBV15_08065	CKLF-like MARVEL transmembrane domain-containing protein 4 [Temnothorax longispinosus]
OG0001042	XP_011061302.1, XP_011061303.1, XP_011061304.1, XP_011061305.1	XP_006562919.1, XP_006562920.1, XP_006562921.1, XP_393004.3	XP_011266352.1, XP_011266353.1, XP_011266354.1, XP_011266355.1, XP_025269375.1	NP_001284976.1, NP_001284977.1, NP_572387.1, NP_727178.1	XP_011135970.1, XP_025152408.1, XP_025152409.1, XP_025152410.1	XP_032685167.1, XP_032685168.1, XP_032685169.1, XP_032685170.1, XP_032685172.1	XP_039304562.1, XP_039304563.1, XP_039304564.1, XP_039304565.1, XP_039304566.1, XP_039304567.1	XP_024873618.1	TGZ37385.1	DBV15_08067	DBV15_08067	Zinc finger CCCH domain-containing protein 18 [Temnothorax longispinosus]
OG0009211	XP_011062374.1	XP_623769.1	XP_011269523.1	NP_524784.1	XP_011145398.1	XP_032690970.1	XP_011159605.1	XP_024873572.1	TGZ37388.1	DBV15_08068	DBV15_08068	DET1-like protein [Temnothorax longispinosus]
OG0007669	XP_011062376.1	XP_006557554.1	XP_011269521.1	NP_729866.1	XP_011145123.1	XP_032689980.1, XP_032689990.1	XP_011159607.1, XP_011159608.1	XP_024873579.1	TGZ37394.1	DBV15_08073	DBV15_08073	40S ribosomal protein S12 [Temnothorax longispinosus]
OG0006318	XP_011065981.1, XP_011066004.1	XP_006561863.1, XP_016769461.1	XP_011262697.2, XP_025267523.1		XP_011137428.1	XP_032675811.1, XP_032675965.1	XP_025991600.2, XP_039306780.1	XP_024887891.1	TGZ50600.1	DBV15_08091	DBV15_08091	Beta-hexosaminidase subunit beta [Temnothorax longispinosus]
OG0006319	XP_011066002.1	XP_026298748.1	XP_025267521.1, XP_025267601.1		XP_025153395.1	XP_032675982.1	XP_039306665.1, XP_039306666.1, XP_039306667.1, XP_039306668.1	XP_024869463.1, XP_024869467.1	TGZ50598.1	DBV15_08094	DBV15_08094	Adenylate cyclase type 10 [Temnothorax longispinosus]
OG0002953		XP_016772196.2, XP_016772197.2, XP_016772198.2, XP_016772199.2	XP_011253071.1, XP_011253072.1, XP_011253073.1, XP_011253074.1, XP_025269071.1, XP_025269072.1		XP_019700156.1	XP_032684626.1, XP_032684627.1, XP_032684628.1, XP_032684629.1	XP_025991005.2, XP_025991006.2, XP_039314676.1, XP_039314677.1	XP_024886192.1	TGZ48848.1	DBV15_08108	DBV15_08108	Flavin-containing monooxygenase [Temnothorax longispinosus]
OG0000020	XP_011051051.1	NP_001071284.1, NP_001137350.1, NP_001137351.1, NP_001137352.1, XP_006563397.1, XP_006563398.1, XP_006563400.1, XP_006563401.1, XP_006563403.1, XP_006563404.1, XP_006563405.1, XP_006563406.1, XP_006563407.1, XP_006563408.1, XP_006563409.1, XP_006563410.1, XP_006563411.1, XP_006563412.1, XP_006563413.1, XP_006563414.1, XP_016771948.1, XP_016771949.1, XP_016771950.1, XP_026301057.1, XP_026301058.1, XP_026301060.1, XP_026301062.1, XP_026301063.1	XP_011250755.2, XP_025268674.1, XP_025268681.1, XP_025268684.1, XP_025268686.1, XP_025268687.1, XP_025268690.1, XP_025268691.1, XP_025268693.1, XP_025268696.1, XP_025268698.1, XP_025268701.1, XP_025268705.1, XP_025268707.1, XP_025268712.1, XP_025268715.1, XP_025268719.1	NP_001034023.2, NP_001034024.2, NP_001034025.2, NP_001034026.1, NP_001163450.1, NP_001246781.1, NP_001246782.1, NP_001261894.1, NP_001261895.1, NP_001261896.1, NP_001261900.1, NP_001356909.1, NP_001356910.1, NP_001356981.1	XP_019699083.1, XP_025161671.1, XP_025161672.1, XP_025161673.1, XP_025161674.1, XP_025161675.1, XP_025161676.1, XP_025161677.1, XP_025161678.1, XP_025161679.1, XP_025161680.1, XP_025161681.1, XP_025161682.1, XP_025161683.1, XP_025161684.1	XP_032682495.1, XP_032682497.1, XP_032682498.1, XP_032682499.1, XP_032682500.1, XP_032682501.1, XP_032682504.1, XP_032682505.1, XP_032682506.1, XP_032682507.1, XP_032682508.1, XP_032682510.1, XP_032682511.1, XP_032682512.1, XP_032682513.1	XP_025990969.1, XP_025990970.1, XP_025990973.1, XP_025990976.1, XP_025990982.1, XP_025990983.1, XP_039314664.1, XP_039314665.1, XP_039314666.1, XP_039314667.1, XP_039314668.1, XP_039314669.1, XP_039314670.1, XP_039314671.1, XP_039314672.1, XP_039314673.1, XP_039314674.1, XP_039314675.1	XP_024868254.1, XP_024868255.1, XP_024868256.1, XP_024868257.1, XP_024868258.1, XP_024868259.1, XP_024868260.1, XP_024868261.1, XP_024868262.1, XP_024868264.1, XP_024868265.1, XP_024868266.1, XP_024868267.1, XP_024868268.1, XP_024868269.1, XP_024868270.1, XP_024868271.1, XP_024868272.1, XP_024868273.1, XP_024868274.1, XP_024868275.1, XP_024868276.1	TGZ48870.1	DBV15_08110	LOC112452349	glutamate-gated chloride channel-like isoform X4 [Temnothorax curvispinosus]
OG0001561	XP_011055192.1, XP_011055193.1	XP_006563616.1, XP_016772018.1, XP_625010.3	XP_011269250.1, XP_019885529.1	NP_001285891.1, NP_001285892.1, NP_609644.1	XP_011154537.1, XP_011154538.1, XP_011154539.1, XP_011154541.1, XP_019701159.1	XP_032687898.1, XP_032687899.1, XP_032687900.1, XP_032687901.1, XP_032687902.1	XP_011156787.1, XP_011156788.1, XP_011156789.1, XP_011156790.1, XP_025990928.1	XP_024872868.1, XP_024872869.1	TGZ48864.1	DBV15_08129	DBV15_08129	StAR-related lipid transfer protein 7, mitochondrial [Temnothorax longispinosus]
OG0002749	XP_011051263.1, XP_011051264.1, XP_011051269.1	XP_006561542.2, XP_394734.5	XP_011269247.1	NP_001285493.1, NP_523423.1	XP_011154542.1	XP_032687893.1, XP_032687894.1, XP_032687895.1, XP_032687896.1	XP_011156779.2, XP_011156780.2, XP_025990992.2, XP_039314987.1	XP_024872862.1, XP_024872863.1, XP_024872864.1	TGZ48867.1	DBV15_08131	DBV15_08131	Molybdenum cofactor sulfurase [Temnothorax longispinosus]
OG0002040	XP_011063673.1, XP_011063674.1, XP_011063675.1	XP_001120377.2, XP_006565120.1, XP_006565121.1, XP_006565122.1, XP_026300461.1	XP_011262473.2, XP_011262483.2, XP_011262492.2	NP_001286219.1, NP_610427.2	XP_011145678.1, XP_019698654.1, XP_025163220.1	XP_032674407.1, XP_032674409.1, XP_032674410.1, XP_032674411.1	XP_011162976.1, XP_011162977.1	XP_024874294.1, XP_024874295.1	TGZ56720.1	DBV15_08133	LOC112456156	PAN2-PAN3 deadenylation complex catalytic subunit PAN2 isoform X1 [Temnothorax curvispinosus]
OG0005638	XP_011063660.1	XP_026297513.1, XP_026297514.1, XP_026297515.1, XP_026297516.1	XP_011267414.2, XP_025266716.1		XP_011149047.1, XP_025156806.1	XP_032689661.1, XP_032689662.1	XP_011163020.1	XP_024874371.1	TGZ56708.1	DBV15_08141	DBV15_08141	Uncharacterized protein DBV15_08141 [Temnothorax longispinosus]
OG0005717	XP_011066679.1	XP_006566118.2	XP_011258310.1, XP_025268121.1, XP_025268122.1	NP_996031.1	XP_011141855.1, XP_011141856.1, XP_025158237.1, XP_025158238.1	XP_032679094.1	XP_011169541.2	XP_024890907.1	TGZ46102.1	DBV15_08180	LOC112466816	pyridoxal kinase [Temnothorax curvispinosus]
OG0000497	XP_011067355.1, XP_011067356.1, XP_011067357.1, XP_011067365.1, XP_011067366.1, XP_011067367.1	XP_026296603.1, XP_026296604.1, XP_026296605.1, XP_026296606.1, XP_026296607.1, XP_026296608.1, XP_026296609.1	XP_011262480.1, XP_011262482.1, XP_011262484.1, XP_011262485.1, XP_011262487.1, XP_011262488.1		XP_025164005.1	XP_032685551.1, XP_032685552.1, XP_032685553.1, XP_032685554.1, XP_032685555.1, XP_032685556.1, XP_032685557.1, XP_032685558.1, XP_032685559.1, XP_032685560.1, XP_032685561.1	XP_039303187.1, XP_039303188.1, XP_039303189.1, XP_039303190.1	XP_024894085.1, XP_024894086.1, XP_024894088.1, XP_024894089.1, XP_024894090.1	TGZ54318.1, TGZ54319.1, TGZ54322.1, TGZ54324.1, TGZ54325.1, TGZ54328.1	DBV15_08189, DBV15_08188, DBV15_08192, DBV15_08190, DBV15_08191, DBV15_08194	DBV15_08188	Transcriptional-regulating factor 1 [Temnothorax longispinosus]
OG0003186	XP_011067370.1	XP_006568825.1, XP_026302265.1, XP_394284.2	XP_019884273.1	NP_001287089.1, NP_476725.1, NP_730206.1	XP_011139351.1, XP_011139352.1	XP_032673501.1, XP_032673502.1, XP_032673503.1	XP_011170698.1, XP_011170702.1, XP_011170703.1, XP_039303243.1	XP_024867422.1, XP_024867423.1	TGZ54333.1	DBV15_08200	DBV15_08200	E3 ubiquitin-protein ligase [Temnothorax longispinosus]
OG0001516	XP_011067381.1	XP_016773609.1, XP_016773610.1, XP_016773611.1, XP_016773612.1, XP_026295049.1	XP_011254895.1, XP_011254897.1, XP_019882867.1, XP_025262404.1, XP_025262405.1	NP_001285096.1, NP_001285097.1, NP_511112.1, NP_727466.1	XP_011139368.1, XP_011139372.1, XP_025153496.1	XP_032673638.1, XP_032673639.1	XP_025994736.2, XP_025994737.2, XP_039302333.1, XP_039302334.1	XP_024891249.1, XP_024891250.1, XP_024891251.1, XP_024891252.1	TGZ54335.1	DBV15_08207	DBV15_08207	Open rectifier potassium channel protein 1 [Temnothorax longispinosus]
OG0001694	XP_011055956.1	XP_026300177.1, XP_026300178.1, XP_026300179.1, XP_026300180.1	XP_011266636.1, XP_019885035.1, XP_019885036.1, XP_019885037.1, XP_025271261.1	NP_001261733.1, NP_648535.2	XP_011136310.1, XP_019696093.1, XP_025160649.1	XP_032686123.1, XP_032686124.1, XP_032686125.1, XP_032686126.1	XP_011165233.1, XP_039313687.1, XP_039313688.1, XP_039313689.1	XP_024882750.1, XP_024882751.1, XP_024882752.1	TGZ51962.1	DBV15_08212	DBV15_08212	Anoctamin [Temnothorax longispinosus]
OG0004442	XP_011055740.1, XP_011055741.1, XP_011055742.1	XP_006565274.1, XP_397471.3	XP_011255137.1	NP_523713.2	XP_011136309.1, XP_025160650.1	XP_032686131.1	XP_011165236.1, XP_025995328.1	XP_024882754.1, XP_024882756.1, XP_024882757.1	TGZ51955.1	DBV15_08213	DBV15_08213	Uncharacterized protein DBV15_08213 [Temnothorax longispinosus]
OG0001972	XP_011055736.1, XP_011055737.1	XP_006565277.1, XP_016770995.1, XP_026300181.1, XP_026300182.1, XP_625071.1	XP_011255134.2, XP_025266541.1		XP_011136308.1, XP_019696095.1, XP_025160641.1, XP_025160642.1	XP_032686084.1, XP_032686085.1, XP_032686086.1, XP_032686087.1, XP_032686088.1	XP_011165238.1, XP_025995326.1, XP_025995327.1, XP_039313690.1, XP_039313691.1	XP_024882753.1	TGZ51956.1	DBV15_08215	DBV15_08215	Receptor-type tyrosine-protein phosphatase R [Temnothorax longispinosus]
OG0000619	XP_011055761.1, XP_011055762.1, XP_011055763.1, XP_011055764.1, XP_011055765.1, XP_011055766.1	XP_006557348.1, XP_006557349.1, XP_006557351.1, XP_026301662.1, XP_026301663.1, XP_395046.3	XP_011251020.1, XP_011251102.1, XP_011251179.1, XP_011251257.1		XP_011152075.1, XP_011152083.1, XP_011152098.1, XP_025161524.1, XP_025161525.1	XP_032667723.1, XP_032667724.1, XP_032667725.1, XP_032667726.1, XP_032667727.1, XP_032667728.1, XP_032667729.1, XP_032667730.1	XP_025995318.2, XP_025995319.2, XP_025995320.2, XP_039313667.1, XP_039313668.1, XP_039313669.1	XP_024875494.1, XP_024875495.1, XP_024875496.1, XP_024882343.1, XP_024882344.1, XP_024882345.1	TGZ51960.1	DBV15_08222	LOC112461362	tau-tubulin kinase homolog Asator-like isoform X2 [Temnothorax curvispinosus]
OG0001139	XP_011063154.1, XP_011063155.1, XP_011063156.1, XP_011063157.1	XP_006571842.1, XP_026300435.1, XP_026300436.1, XP_026300437.1	XP_025261915.1, XP_025261916.1, XP_025261936.1, XP_025261937.1, XP_025261938.1	NP_001246491.1, NP_001286833.1, NP_611904.1, NP_726435.1	XP_011148523.1, XP_025158044.1, XP_025158045.1, XP_025158046.1	XP_032676858.1, XP_032676859.1, XP_032676860.1, XP_032676861.1	XP_011155332.1, XP_011155334.1	XP_024874279.1, XP_024874280.1, XP_024874281.1, XP_024874282.1, XP_024874283.1	TGZ48287.1	DBV15_08228	DBV15_08228	Sphingomyelin phosphodiesterase [Temnothorax longispinosus]
OG0004584	XP_011063166.1, XP_011063167.1	XP_026300923.1	XP_025263327.1		XP_011141969.2, XP_011141970.2, XP_025154551.1	XP_032668780.1	XP_011155351.2, XP_011155352.1, XP_039309210.1	XP_024874197.1, XP_024874198.1, XP_024874199.1, XP_024874200.1	TGZ48280.1	DBV15_08234	DBV15_08234	DnaJ-like protein subfamily B member 13 [Temnothorax longispinosus]
OG0008486	XP_011063168.1	XP_006566028.2	XP_011263085.1	NP_001261730.1, NP_524031.2	XP_019697685.1	XP_032668960.1	XP_011155354.2	XP_024874324.1	TGZ48272.1	DBV15_08236	DBV15_08236	hypothetical protein DBV15_08236 [Temnothorax longispinosus]
OG0001735	XP_011063174.1, XP_011063175.1	XP_006565125.3, XP_016771456.2, XP_026300459.1	XP_011263080.2, XP_025263334.1, XP_025263335.1, XP_025263336.1, XP_025263337.1	NP_001261028.1, NP_001261029.1, NP_001261030.1, NP_001261031.1, NP_001261032.1, NP_725599.2	XP_011141979.2, XP_011141980.2, XP_011141981.2, XP_025154559.1	XP_032674889.1	XP_011162991.1, XP_025990450.1, XP_025990451.1, XP_039309256.1	XP_024874233.1	TGZ48281.1	DBV15_08239	LOC112456131	serine-enriched protein [Temnothorax curvispinosus]
OG0000527	XP_011051329.1, XP_011051330.1, XP_011051331.1, XP_011051332.1, XP_011051333.1	XP_001121745.3, XP_006561005.2, XP_006561007.2, XP_006561008.2, XP_026295231.1, XP_026295233.1, XP_026295234.1	XP_025265229.1, XP_025265230.1, XP_025265231.1, XP_025265232.1, XP_025265233.1, XP_025265234.1		XP_011153993.2, XP_025161561.1, XP_025161562.1, XP_025161563.1, XP_025161564.1, XP_025161566.1	XP_032686352.1, XP_032686353.1, XP_032686354.1, XP_032686355.1, XP_032686356.1, XP_032686357.1	XP_011175420.1, XP_025988115.1, XP_025988116.1, XP_025988117.1, XP_025988118.1, XP_025988119.1, XP_025988120.1	XP_024883616.1, XP_024883617.1, XP_024883618.1, XP_024883619.1, XP_024883620.1	TGZ49449.1, TGZ49450.1	DBV15_08242, DBV15_08243	DBV15_08242	Uncharacterized protein DBV15_08242 [Temnothorax longispinosus]
OG0004819	XP_011051321.1	XP_006563991.2, XP_016766962.1	XP_011267157.1	NP_001245509.1, NP_001284834.1, NP_570029.1, NP_726830.1, NP_996340.1	XP_011153994.1	XP_032686387.1, XP_032686388.1	XP_011175417.1	XP_024883615.1	TGZ49458.1	DBV15_08247	DBV15_08247	putative transmembrane protein [Temnothorax longispinosus]
OG0002525	XP_011051322.1, XP_011051323.1	XP_006563995.1, XP_006563996.1, XP_006563997.1, XP_006563998.1, XP_395360.3	XP_011267156.1, XP_019885132.1	NP_650123.1	XP_011153998.1, XP_019701021.1, XP_019701022.1, XP_019701023.1, XP_019701024.1	XP_032686386.1	XP_039313250.1, XP_039313251.1	XP_024883612.1, XP_024883613.1, XP_024883614.1	TGZ49456.1	DBV15_08249	DBV15_08249	Uncharacterized protein DBV15_08249 [Temnothorax longispinosus]
OG0008081	XP_011051318.1	XP_392779.3	XP_011267154.1	NP_651726.1	XP_011154003.1	XP_032686362.1, XP_032686363.1	XP_011175415.1	XP_024883609.1	TGZ49442.1	DBV15_08250	DBV15_08250	Uncharacterized protein DBV15_08250 [Temnothorax longispinosus]
OG0004509	XP_011058891.1, XP_011058892.1	XP_001121591.2, XP_006564963.1	XP_011253174.1, XP_011253175.1		XP_011148618.2, XP_011148619.2	XP_032670600.1, XP_032670601.1, XP_032670602.1	XP_011161179.2, XP_011161180.2	XP_024877566.1, XP_024877567.1	TGZ48557.1	DBV15_08267	DBV15_08267	Uncharacterized protein DBV15_08267 [Temnothorax longispinosus]
OG0002598	XP_011058890.1	XP_003250539.1, XP_006564961.1, XP_006564962.1, XP_016771731.1, XP_026300974.1	XP_011253160.1, XP_011253161.1, XP_025270855.1, XP_025270856.1	NP_611167.2	XP_019699507.1	XP_032670700.1, XP_032670701.1, XP_032670702.1, XP_032670703.1	XP_025991245.1, XP_039314063.1	XP_024877562.1, XP_024877563.1	TGZ48546.1, TGZ48550.1	DBV15_08269, DBV15_08272	DBV15_08269	Uncharacterized protein DBV15_08269 [Temnothorax longispinosus]
OG0005501	XP_011058886.1	XP_006564958.2	XP_011253162.1		XP_025156609.1, XP_025156610.1, XP_025156611.1, XP_025156612.1	XP_032670684.1, XP_032670685.1, XP_032670686.1, XP_032670687.1	XP_011161172.2	XP_024877559.1	TGZ48549.1	DBV15_08273	DBV15_08273	Uncharacterized protein DBV15_08273 [Temnothorax longispinosus]
OG0002392	XP_011058871.1, XP_011058872.1	XP_006564948.2, XP_006564950.2, XP_006564952.2, XP_006564953.2, XP_006564954.2, XP_016771859.2, XP_026300891.1	XP_011253153.2, XP_011253154.2	NP_610446.1, NP_995781.1, NP_995782.1	XP_011148625.1, XP_025156584.1, XP_025156585.1	XP_032670572.1	XP_011161160.1, XP_039302080.1, XP_039302081.1	XP_024877586.1	TGZ48553.1	DBV15_08277	DBV15_08277	Sodium/nucleoside cotransporter [Temnothorax longispinosus]
OG0006100	XP_011058857.1	XP_006564924.1	XP_011253147.1, XP_011253148.1		XP_011146852.1	XP_032670649.1, XP_032670650.1, XP_032670651.1, XP_032670652.1, XP_032670653.1	XP_011161150.1	XP_024877587.1	TGZ48566.1	DBV15_08286	DBV15_08286	Uncharacterized protein DBV15_08286 [Temnothorax longispinosus]
OG0003710	XP_011058851.1, XP_011058852.1	XP_001120731.3, XP_006564920.2, XP_006564921.2, XP_006564922.2	XP_011253185.1		XP_011143760.1, XP_011143761.1, XP_011143763.1	XP_032670558.1, XP_032670559.1, XP_032670560.1, XP_032670561.1	XP_011161147.1	XP_024877446.1, XP_024877448.1	TGZ48562.1	DBV15_08289	DBV15_08289	Uncharacterized protein DBV15_08289 [Temnothorax longispinosus]
OG0000757	XP_011063109.1, XP_011063117.1, XP_011063125.1, XP_011063130.1	XP_006559909.2, XP_006559910.2, XP_006559911.2, XP_006559912.2, XP_392165.5	XP_011254328.1, XP_011254329.1, XP_011254330.1, XP_011254331.1	NP_001036335.3, NP_001260065.1, NP_001260066.1, NP_001260067.1, NP_001260068.1	XP_011137181.1, XP_011137182.1, XP_011137183.1, XP_019696338.1, XP_019696339.1	XP_032690887.1, XP_032690888.1, XP_032690889.1, XP_032690890.1	XP_011171849.1, XP_025997063.1, XP_025997064.1, XP_025997065.1, XP_039312087.1	XP_024881822.1, XP_024881824.1, XP_024881825.1, XP_024881826.1, XP_024881827.1	TGZ48884.1, TGZ52477.1	DBV15_08292, DBV15_12350	DBV15_08292	Uncharacterized protein DBV15_08292 [Temnothorax longispinosus]
OG0006231	XP_011063079.1, XP_011063089.1, XP_011063098.1	XP_003249581.1	XP_011259469.1	NP_611232.1	XP_011148263.1	XP_032688788.1, XP_032688791.1	XP_011169383.2, XP_025991609.2	XP_024881812.1	TGZ48883.1	DBV15_08293	DBV15_08293	Nucleolar GTP-binding protein 2 [Temnothorax longispinosus]
OG0004709	XP_011068865.1, XP_011068866.1	XP_006565984.1, XP_006565985.1, XP_016766390.1	XP_011255489.1, XP_011255493.1, XP_025264143.1	NP_648992.1	XP_011135789.1, XP_011135790.1	XP_032673525.1, XP_032673526.1	XP_011157434.1	XP_024890431.1	TGZ37964.1	DBV15_08337	DBV15_08337	hypothetical protein DBV15_08337 [Temnothorax longispinosus]
OG0008715	XP_011068867.1	XP_397252.2	XP_011269403.1	NP_001261632.1, NP_524003.1	XP_011150268.1	XP_032673216.1	XP_039302546.1	XP_024890434.1	TGZ37965.1	DBV15_08338	DBV15_08338	Ubiquitin carboxyl-terminal hydrolase [Temnothorax longispinosus]
OG0002230	XP_011063825.1, XP_011063826.1, XP_011063827.1	XP_016766394.2, XP_016766395.2, XP_016766396.2	XP_011255494.1, XP_011255495.1	NP_001188547.1, NP_001245536.1, NP_524769.1, NP_788861.1	XP_011135787.1, XP_019695988.1, XP_025158551.1, XP_025158552.1, XP_025158553.1	XP_032673527.1, XP_032673528.1, XP_032673529.1	XP_011157435.1, XP_039302400.1	XP_024890432.1	TGZ37966.1	DBV15_08339	DBV15_08339	Uncharacterized protein DBV15_08339 [Temnothorax longispinosus]
OG0005102	XP_011063828.1	XP_006565988.1, XP_395337.1	XP_025264141.1		XP_025158567.1, XP_025158568.1	XP_032673532.1, XP_032673533.1	XP_011161088.1	XP_024890444.1, XP_024890445.1, XP_024890446.1, XP_024890447.1, XP_024890449.1	TGZ37956.1	DBV15_08341	DBV15_08341	Uncharacterized protein DBV15_08341 [Temnothorax longispinosus]
OG0002731	XP_011049534.1, XP_011049535.1	XP_006564785.1, XP_006564786.1, XP_006564787.1	XP_011263173.1, XP_011263180.1	NP_001285456.1, NP_523411.1, NP_728287.1	XP_011136719.1, XP_011136720.1, XP_025155522.1, XP_025155523.1	XP_032673520.1, XP_032673522.1, XP_032673523.1	XP_011161074.1, XP_011161075.1	XP_024874163.1	TGZ37959.1	DBV15_08348	DBV15_08348	Glucose-6-phosphate 1-dehydrogenase [Temnothorax longispinosus]
OG0007260	XP_011049539.1	XP_006564782.1, XP_026302234.1	XP_011263215.1	NP_648445.1, NP_729681.1	XP_011151645.1	XP_032666766.1	XP_011161073.1	XP_024890475.1	TGZ37968.1	DBV15_08350	DBV15_08350	Integral membrane protein [Temnothorax longispinosus]
OG0006149	XP_011060519.1	XP_392401.3	XP_025263723.1, XP_025263724.1	NP_001287203.1, NP_477348.1, NP_524311.1	XP_011141208.1	XP_032671793.1	XP_011175457.1	XP_024881752.1, XP_024887535.1	TGZ44713.1	DBV15_08354	DBV15_08354	hypothetical protein DBV15_08354 [Temnothorax longispinosus]
OG0001386	XP_011060527.1, XP_011060528.1, XP_011060529.1	NP_001229485.1, XP_026298404.1, XP_026298426.1	XP_011268177.1, XP_011268178.1, XP_011268179.1	NP_001284829.1, NP_525052.1, NP_726818.1	XP_011141210.1, XP_019697491.1	XP_032671642.1, XP_032671643.1, XP_032671644.1, XP_032671645.1, XP_032671646.1	XP_011175452.1, XP_011175453.1, XP_011175455.1, XP_011175456.1	XP_024881742.1, XP_024881743.1, XP_024881744.1, XP_024881745.1, XP_024881746.1, XP_024881747.1	TGZ44712.1	DBV15_08355	LOC112460978	beta-1,4-mannosyltransferase egh [Temnothorax curvispinosus]
OG0005017	XP_011060524.1, XP_011060525.1	XP_026301310.1	XP_011268191.1	NP_569961.2, NP_996329.1	XP_011141243.1, XP_019697489.1	XP_032665509.1, XP_032665510.1, XP_032665511.1, XP_032665512.1	XP_011175449.1	XP_024881723.1	TGZ44714.1	DBV15_08356	DBV15_08356	Translation initiation factor eIF-2B subunit epsilon [Temnothorax longispinosus]
OG0001038	XP_011060530.1, XP_011060531.1, XP_011060532.1, XP_011060533.1, XP_011060534.1, XP_011060535.1	XP_026301282.1	XP_011268185.1, XP_011268186.1, XP_011268187.1, XP_011268188.1, XP_011268189.1, XP_011268190.1, XP_025269315.1, XP_025269316.1	NP_001162715.1, NP_001259428.1, NP_001259429.1, NP_572651.1	XP_025162066.1, XP_025162067.1, XP_025162068.1, XP_025162069.1, XP_025162070.1, XP_025162071.1	XP_032680844.1, XP_032680845.1	XP_011175450.1, XP_039313455.1	XP_024881719.1, XP_024881720.1, XP_024881721.1, XP_024881722.1	TGZ44715.1	DBV15_08357	DBV15_08357	Double C2-like domain-containing protein beta [Temnothorax longispinosus]
OG0006859	XP_011060600.1	XP_026297087.1, XP_026297192.1	XP_025269324.1	NP_649475.3	XP_011146850.2, XP_025162148.1	XP_032680816.1	XP_039313454.1	XP_024881749.1	TGZ44710.1, TGZ44717.1	DBV15_08361, DBV15_08359	DBV15_08361	Uncharacterized protein DBV15_08361 [Temnothorax longispinosus]
OG0005548	XP_011060564.1, XP_011060565.1, XP_011060566.1	XP_006569305.1	XP_011268206.1	NP_610169.1, NP_724410.1	XP_011155153.1, XP_025159521.1	XP_032667599.1	XP_011175428.1	XP_024883635.1, XP_024883636.1	TGZ44719.1	DBV15_08370	DBV15_08370	Uncharacterized protein DBV15_08370 [Temnothorax longispinosus]
OG0008151	XP_011053351.1	XP_026302294.1	XP_011260860.1		XP_011153586.1	XP_032674955.1, XP_032675042.1, XP_032675116.1	XP_011162612.1	XP_024890583.1	TGZ53760.1	DBV15_08373	DBV15_08373	Uncharacterized protein DBV15_08373 [Temnothorax longispinosus]
OG0000574	XP_011053353.1, XP_011053354.1, XP_011053355.1, XP_011053356.1, XP_011053357.1, XP_011053361.1	XP_003249445.3, XP_006559170.2, XP_006559171.2, XP_006559172.2	XP_011260816.1, XP_011260825.1, XP_011260833.1, XP_011260840.1, XP_025268454.1, XP_025268455.1		XP_011153582.1, XP_011153583.2, XP_025157748.1, XP_025157749.1	XP_032674355.1, XP_032674438.1, XP_032674529.1, XP_032674595.1, XP_032674670.1, XP_032674744.1, XP_032674825.1	XP_011162630.1, XP_011162631.1, XP_025987414.1, XP_025987415.1, XP_039310096.1, XP_039310097.1, XP_039310098.1	XP_024890634.1, XP_024890635.1, XP_024890636.1, XP_024890637.1, XP_024890638.1, XP_024890639.1, XP_024890640.1, XP_024890641.1	TGZ53756.1	DBV15_08374	DBV15_08374	Extended synaptotagmin-1 [Temnothorax longispinosus]
OG0006625	XP_011053364.1	XP_016766494.1, XP_396164.7	XP_011260875.1	NP_523934.1	XP_011153587.1, XP_019700894.1	XP_032690837.1	XP_011162632.1	XP_024890643.1, XP_024890644.1	TGZ53757.1	DBV15_08375	DBV15_08375	Kinesin-like protein [Temnothorax longispinosus]
OG0007384	XP_011053375.1	XP_393007.1	XP_011260948.1	NP_001261384.1, NP_523910.1, NP_728910.1	XP_011141090.1	XP_032671016.1	XP_011162641.1	XP_024890578.1	TGZ53758.1	DBV15_08379	DBV15_08379	Mitochondrial import receptor subunit TOM22-like protein [Temnothorax longispinosus]
OG0007930		XP_006570318.1, XP_026296436.1	XP_019883881.1, XP_025268451.1	NP_001245925.1, NP_611294.1	XP_019697457.1	XP_032671065.1	XP_025987389.1	XP_024890633.1	TGZ53763.1	DBV15_08381	DBV15_08381	Uncharacterized protein DBV15_08381 [Temnothorax longispinosus]
OG0007783	XP_011065023.1	XP_026296676.1	XP_011260990.2		XP_011141116.1, XP_025154125.1	XP_032662697.1	XP_011162643.2	XP_024890623.1, XP_024890624.1, XP_024890625.1	TGZ53761.1	DBV15_08383	DBV15_08383	Sperm surface protein Sp17 [Temnothorax longispinosus]
OG0005677	XP_011065016.1, XP_011065017.1	XP_026296696.1	XP_011261052.1, XP_019883904.1	NP_650353.1	XP_011139239.1, XP_011139316.1, XP_011139401.1	XP_032662825.1	XP_011162654.1, XP_025987427.1	XP_024890606.1	TGZ53770.1	DBV15_08388	DBV15_08388	TRAF3-interacting protein 1 [Temnothorax longispinosus]
OG0007325	XP_011051368.1, XP_011051369.1, XP_011051370.1	XP_394711.4	XP_011256393.1	NP_649826.3	XP_011153310.1	XP_032667705.1	XP_011168121.1	XP_024888991.1	TGZ40696.1	DBV15_08401	DBV15_08401	Uncharacterized protein DBV15_08401 [Temnothorax longispinosus]
OG0003628	XP_011054109.1, XP_011054110.1	XP_016771113.1	XP_011260411.1, XP_011260412.1	NP_001138115.2, NP_001263002.1, NP_001287550.1, NP_524524.1, NP_733176.2	XP_011137504.1, XP_011137506.1	XP_032667323.1, XP_032667324.1	XP_011167756.1	XP_024892596.1, XP_024892597.1	TGZ56405.1	DBV15_08410	DBV15_08410	Uncharacterized protein DBV15_08410 [Temnothorax longispinosus]
OG0000072	XP_011066305.1, XP_011066306.1, XP_011066307.1, XP_011066308.1, XP_011066309.1, XP_011066310.1, XP_011066311.1, XP_011066313.1, XP_011066314.1, XP_011066315.1, XP_011066316.1, XP_011066317.1, XP_011066318.1, XP_011066319.1, XP_011066320.1	XP_006557674.1, XP_006557675.1, XP_006557676.1, XP_006557677.1, XP_016770948.1, XP_016770950.1, XP_016770951.1, XP_016770952.1	XP_011260427.1, XP_011260429.1, XP_011260433.1, XP_011260434.1, XP_025268505.1, XP_025268506.1	NP_001189100.1, NP_001261807.1, NP_001261808.1, NP_524059.4	XP_019700734.1, XP_019700735.1, XP_019700736.1, XP_025152933.1, XP_025152934.1, XP_025152935.1, XP_025152936.1, XP_025152937.1, XP_025152938.1, XP_025152939.1, XP_025152940.1	XP_032667337.1, XP_032667338.1, XP_032667339.1, XP_032667340.1, XP_032667341.1, XP_032667342.1, XP_032667343.1, XP_032667344.1, XP_032667345.1, XP_032667346.1, XP_032667347.1, XP_032667348.1	XP_011167771.1, XP_011167773.1, XP_025991072.1, XP_025991074.1, XP_025991075.1, XP_025991080.1, XP_025991083.1, XP_025991085.1, XP_039303994.1, XP_039303995.1, XP_039303996.1, XP_039303997.1, XP_039303998.1, XP_039303999.1, XP_039304000.1, XP_039304001.1	XP_024892562.1, XP_024892563.1, XP_024892564.1, XP_024892565.1, XP_024892566.1, XP_024892567.1, XP_024892568.1, XP_024892569.1, XP_024892570.1, XP_024892571.1, XP_024892572.1, XP_024892574.1, XP_024892575.1, XP_024892576.1, XP_024892577.1, XP_024892578.1, XP_024892579.1, XP_024892580.1	TGZ56411.1	DBV15_08419	DBV15_08419	CUGBP Elav-like family member 4 [Temnothorax longispinosus]
OG0000270	XP_011064022.1, XP_011064023.1, XP_011064024.1, XP_011064025.1, XP_011064026.1, XP_011064027.1, XP_011064028.1	XP_006562297.2, XP_006562298.2, XP_006562299.2, XP_006562301.2, XP_026300191.1, XP_026300192.1	XP_011257473.1, XP_011257476.1, XP_011257477.1, XP_025268399.1, XP_025268400.1, XP_025268401.1		XP_025156146.1, XP_025156147.1, XP_025156148.1, XP_025156149.1, XP_025156150.1, XP_025156151.1, XP_025156152.1	XP_032682308.1, XP_032682309.1, XP_032682310.1, XP_032682311.1, XP_032682312.1, XP_032682314.1, XP_032682315.1, XP_032682316.1, XP_032682317.1, XP_032682318.1, XP_032682319.1	XP_025987145.2, XP_025987146.2, XP_025987147.2, XP_025987148.2, XP_025987149.2, XP_039307592.1, XP_039307595.1, XP_039307600.1, XP_039307601.1, XP_039307607.1, XP_039307616.1	XP_024869040.1, XP_024879178.1, XP_024879179.1, XP_024879180.1, XP_024879181.1, XP_024887976.1, XP_024889370.1, XP_024890937.1	TGZ38492.1, TGZ38493.1	DBV15_08428, DBV15_08429	LOC112452851	rho guanine nucleotide exchange factor 4-like [Temnothorax curvispinosus]
OG0004158	XP_011063471.1	XP_026302049.1	XP_025261927.1		XP_025163283.1	XP_032685245.1, XP_032685254.1, XP_032685262.1, XP_032685271.1, XP_032685278.1, XP_032685286.1, XP_032685292.1, XP_032685298.1, XP_032685305.1	XP_025988257.2, XP_039308869.1	XP_024867737.1	TGZ38487.1	DBV15_08436	DBV15_08436	WD repeat-containing protein 66 [Temnothorax longispinosus]
OG0002408	XP_011060402.1, XP_011060410.1, XP_011060421.1	NP_001171496.1, NP_001171497.1, XP_006563264.1	XP_011258105.1, XP_011258106.1	NP_001368975.1, NP_511082.2, NP_524216.1, NP_727251.1, NP_727252.1	XP_025163273.1	XP_032685315.1, XP_032685323.1	XP_011168536.1, XP_011168537.1, XP_011168538.1	XP_024867716.1, XP_024867717.1, XP_024867719.1	TGZ38486.1	DBV15_08437	DBV15_08437	Thioredoxin reductase 1, mitochondrial [Temnothorax longispinosus]
OG0009775	XP_011060435.1	NP_001011636.1	XP_011258099.1		XP_011137249.1	XP_032686831.1	XP_011168534.1	XP_024867728.1	TGZ38499.1	DBV15_08445	DBV15_08445	Fatty acid-binding protein-like protein 5 [Temnothorax longispinosus]
OG0002850	XP_011060492.1, XP_011060497.1	XP_006558473.1, XP_393563.1	XP_011266041.1, XP_011266043.1	NP_001247281.1, NP_001247282.1, NP_001247283.1, NP_651241.1	XP_011135835.1, XP_011135836.1, XP_025157991.1	XP_032681629.1, XP_032681630.1	XP_011168524.1, XP_011168525.1, XP_025988229.1	XP_024867710.1, XP_024867711.1	TGZ38491.1	DBV15_08450	DBV15_08450	Uncharacterized protein DBV15_08450 [Temnothorax longispinosus]
OG0003938	XP_011052268.1, XP_011052274.1, XP_011052283.1, XP_011052292.1	XP_003250628.2, XP_006565450.2	XP_011269075.1	NP_001261569.1, NP_648188.2	XP_011145429.1	XP_032688120.1, XP_032688130.1, XP_032688138.1	XP_011168028.1	XP_024885154.1, XP_024885238.1	TGZ56928.1	DBV15_08453	DBV15_08453	hypothetical protein DBV15_08453 [Temnothorax longispinosus]
OG0000453	XP_011052087.1	XP_006558459.1, XP_006558460.1, XP_006558463.1, XP_006558464.1, XP_006558465.1, XP_016766599.1, XP_016766600.1, XP_397251.4	XP_011269089.1, XP_011269090.1, XP_011269091.1, XP_011269092.1, XP_011269093.1	NP_001097501.1, NP_001246616.1, NP_001246617.1, NP_001246618.1, NP_001246619.1, NP_001246620.1, NP_001246621.1, NP_001246622.1, NP_001261412.1, NP_001261413.1, NP_647893.2	XP_011151740.1, XP_011151741.1, XP_011151742.1, XP_011151743.1, XP_011151744.1, XP_019700375.1, XP_019700376.1	XP_032684767.1, XP_032684768.1, XP_032684769.1, XP_032684770.1, XP_032684771.1, XP_032684772.1	XP_011168015.1, XP_011168016.1, XP_011168017.1, XP_011168018.1, XP_011168019.1, XP_011168020.1, XP_025996646.1	XP_024891266.1	TGZ56930.1	DBV15_08459	DBV15_08459	Uncharacterized protein DBV15_08459 [Temnothorax longispinosus]
OG0003370	XP_011058655.1, XP_011058656.1	XP_006558466.2, XP_623853.1	XP_011269094.1, XP_011269095.1, XP_011269096.1	NP_001162727.1, NP_001259475.1, NP_572770.1	XP_011151745.1, XP_011151746.1	XP_032684773.1, XP_032684775.1	XP_011168013.1, XP_011168014.1	XP_024891282.1, XP_024891283.1	TGZ56938.1	DBV15_08460	DBV15_08460	Uncharacterized protein DBV15_08460 [Temnothorax longispinosus]
OG0001204	XP_011058657.1, XP_011058658.1, XP_011058659.1	XP_026295635.1, XP_026295636.1, XP_026295637.1, XP_026295638.1	XP_011269097.1, XP_011269098.1	NP_572771.1	XP_011151747.1, XP_019700377.1, XP_025154357.1	XP_032684763.1, XP_032684765.1, XP_032684766.1	XP_011168010.1, XP_011168011.1, XP_039307555.1	XP_024891270.1, XP_024891271.1, XP_024891272.1, XP_024891273.1, XP_024891274.1, XP_024891275.1, XP_024891276.1, XP_024891277.1, XP_024891278.1, XP_024891279.1, XP_024891280.1, XP_024891281.1	TGZ56939.1	DBV15_08461	DBV15_08461	PDZ domain-containing protein 8 [Temnothorax longispinosus]
OG0009742	XP_011058680.1	XP_016767984.1	XP_025271085.1		XP_011151707.1	XP_032666218.1	XP_011173064.2	XP_024891287.1	TGZ56934.1	DBV15_08464	DBV15_08464	Uncharacterized protein DBV15_08464 [Temnothorax longispinosus]
OG0002390	XP_011058663.1, XP_011058664.1	XP_016768215.2	XP_011269100.1, XP_011269102.1, XP_025271084.1	NP_001263134.1, NP_001263135.1, NP_001263136.1, NP_001263137.1, NP_524605.1	XP_011151708.1, XP_011151709.1, XP_011151710.1	XP_032666212.1, XP_032666213.1, XP_032666214.1	XP_011173062.2, XP_011173063.2, XP_025992663.2, XP_039308071.1	XP_024891284.1	TGZ56935.1	DBV15_08465	DBV15_08465	Chaoptin [Temnothorax longispinosus]
OG0003434	XP_011063919.1	XP_624822.4	XP_025264736.1, XP_025264737.1		XP_019698721.1, XP_019698722.1, XP_019698723.1, XP_025157361.1, XP_025157362.1, XP_025157363.1	XP_032685199.1, XP_032685200.1, XP_032685201.1, XP_032685202.1	XP_011169246.3, XP_011169247.3, XP_011169248.3, XP_011169249.3		TGZ52007.1	DBV15_08476	DBV15_08476	Galectin-3 [Temnothorax longispinosus]
OG0004020	XP_011056394.1	XP_006572199.1, XP_026295191.1, XP_026295192.1	XP_011254234.1	NP_001260058.1, NP_608873.1	XP_011136402.1, XP_011136559.1, XP_011136640.1	XP_032666804.1	XP_011159900.1, XP_025989174.1, XP_039312249.1	XP_024880124.1, XP_024880125.1	TGZ49242.1	DBV15_08495	DBV15_08495	putative inorganic phosphate cotransporter [Temnothorax longispinosus]
OG0005438	XP_011056457.1	XP_026299491.1	XP_011256650.2	NP_001036318.2, NP_001036319.2, NP_001285539.1, NP_001285540.1	XP_025160657.1	XP_032678996.1	XP_025986314.2	XP_024870114.1, XP_024890291.1	TGZ43825.1, TGZ43826.1	DBV15_08503, DBV15_08502	DBV15_08502, DBV15_08503	Protein stoned-B [Temnothorax longispinosus]
OG0005420	XP_011055663.1, XP_011055671.1	XP_396873.2	XP_011256652.1	NP_001285095.1, NP_572662.1, NP_727465.1	XP_011138877.2	XP_032678957.1, XP_032678958.1	XP_025986323.1	XP_024883257.1, XP_024883266.1	TGZ43815.1	DBV15_08510	DBV15_08510	Purple acid phosphatase [Temnothorax longispinosus]
OG0009327	XP_011065630.1	XP_016773480.1			XP_011141996.1, XP_011141997.1, XP_011141999.1, XP_025154530.1	XP_032686152.1		XP_024892909.1	TGZ43814.1	DBV15_08513	LOC112468102	uncharacterized protein LOC112468102 [Temnothorax curvispinosus]
OG0007026	XP_011065620.1	XP_393322.1	XP_011253777.1, XP_011265568.1	NP_523774.1	XP_011142006.1, XP_011142007.1	XP_032678884.1, XP_032678942.1	XP_011156394.1	XP_024887223.1	TGZ43812.1	DBV15_08515	DBV15_08515	hypothetical protein DBV15_08515 [Temnothorax longispinosus]
OG0000678	XP_011065614.1, XP_011065615.1, XP_011065616.1, XP_011065617.1	XP_006570778.1, XP_006570779.1, XP_016770474.1	XP_011269037.1, XP_011269038.1, XP_011269039.1	NP_001162904.1, NP_001162905.1, NP_001285721.1, NP_001285722.1, NP_609153.1	XP_011142025.1, XP_011142028.1, XP_019697714.1, XP_025154536.1, XP_025154537.1, XP_025154538.1, XP_025154539.1, XP_025154540.1	XP_032678717.1, XP_032678718.1, XP_032678719.1, XP_032678720.1, XP_032678721.1, XP_032678723.1, XP_032678724.1, XP_032678725.1, XP_032678726.1, XP_032678727.1	XP_011156404.1, XP_011156406.1, XP_011156407.1, XP_039308015.1	XP_024887220.1, XP_024887221.1, XP_024887222.1	TGZ43829.1	DBV15_08521	DBV15_08521	Dual specificity protein phosphatase CDC14A [Temnothorax longispinosus]
OG0003458	XP_011065604.1	XP_625148.1	XP_011269012.1, XP_019885504.1, XP_019885505.1	NP_523581.1	XP_011142033.1, XP_011142034.1, XP_019697715.1	XP_032678808.1, XP_032678809.1	XP_011156413.1, XP_011156414.1, XP_025991501.1, XP_039308017.1	XP_024887212.1, XP_024887213.1, XP_024887214.1	TGZ43827.1	DBV15_08523	DBV15_08523	UbiA prenyltransferase domain-containing protein 1-like protein [Temnothorax longispinosus]
OG0009747	XP_011059081.1		XP_025269075.1		XP_025154518.1	XP_032675164.1	XP_011168626.1	XP_024887271.1	TGZ53352.1, TGZ53353.1	DBV15_08529, DBV15_08528	DBV15_08528, DBV15_08529	hypothetical protein DBV15_08528 [Temnothorax longispinosus]
OG0000913	XP_011059121.1, XP_011059125.1, XP_011059135.1, XP_011059145.1, XP_011059154.1, XP_011059164.1, XP_011059173.1, XP_011059183.1, XP_011059193.1, XP_011059201.1, XP_011059208.1, XP_011059217.1, XP_011059225.1, XP_011059233.1, XP_011059239.1, XP_011059247.1		XP_025269047.1	NP_001246140.1, NP_610158.3, NP_724398.2, NP_724399.2, NP_724400.2, NP_724401.2, NP_724402.2	XP_011136741.1, XP_011136742.1, XP_025154515.1, XP_025154516.1	XP_032675165.1, XP_032675166.1, XP_032675167.1, XP_032675169.1	XP_025988179.2, XP_025988182.1	XP_024887251.1	TGZ53329.1	DBV15_08531	DBV15_08531	Uncharacterized protein DBV15_08531 [Temnothorax longispinosus]
OG0005417	XP_011055480.1	XP_003249498.1, XP_003249499.1	XP_011269815.1, XP_025266123.1	NP_001015401.1, NP_001287641.1	XP_011148704.1, XP_011148711.1	XP_032664537.1, XP_032664538.1	XP_011157762.1	XP_024874664.1	TGZ55409.1	DBV15_08587	DBV15_08587	Mitochondrial import inner membrane translocase subunit Tim17-B [Temnothorax longispinosus]
OG0009776	XP_011060452.1		XP_011250853.1		XP_011149547.2	XP_032670219.1	XP_011171376.1, XP_039306700.1	XP_024878760.1	TGZ51804.1	DBV15_08607	DBV15_08607	Uncharacterized protein DBV15_08607 [Temnothorax longispinosus]
OG0002410	XP_011060463.1	XP_026301514.1, XP_026301515.1, XP_026301519.1, XP_026301521.1, XP_026301523.1, XP_026301524.1, XP_026301526.1, XP_026301532.1	XP_011250865.2	NP_001246528.1, NP_612007.2, NP_995944.1	XP_025156653.1	XP_032670223.1, XP_032670224.1, XP_032670226.1	XP_011171383.2, XP_011171384.2, XP_039306999.1	XP_024868806.1, XP_024890897.1	TGZ51823.1	DBV15_08611	DBV15_08611	Uncharacterized protein DBV15_08611 [Temnothorax longispinosus]
OG0005099	XP_011063642.1	XP_006557930.1, XP_396712.3	XP_019885188.1, XP_025266723.1	NP_610324.2, NP_724604.1, NP_724605.1	XP_011148750.1	XP_032679907.1, XP_032679908.1, XP_032679909.1	XP_011162958.1	XP_024874407.1	TGZ51150.1	DBV15_08617	DBV15_08617	Protein kintoun [Temnothorax longispinosus]
OG0001491	XP_011063643.1, XP_011063644.1, XP_011063645.1, XP_011063646.1, XP_011063647.1, XP_011063648.1	XP_003249178.1, XP_006557931.1, XP_026300428.1	XP_011267428.1	NP_001286553.1, NP_477009.1	XP_011148749.1, XP_025155681.1, XP_025155682.1	XP_032679966.1, XP_032679967.1, XP_032679968.1	XP_011162960.1, XP_011162961.1, XP_025990470.1, XP_025990471.1, XP_039309518.1	XP_024874401.1, XP_024874402.1, XP_024874403.1, XP_024874405.1, XP_024874406.1	TGZ51153.1	DBV15_08618	DBV15_08618	Potassium voltage-gated channel subfamily H member 8 [Temnothorax longispinosus]
OG0005098	XP_011063634.1, XP_011063635.1	XP_001119975.2, XP_006560145.1	XP_011252429.1	NP_001262595.1, NP_001262596.1, NP_651979.1	XP_011148744.1, XP_011148745.1	XP_032679974.1	XP_011162945.2, XP_025990439.2	XP_024874310.1	TGZ51140.1	DBV15_08620	DBV15_08620	Protein ENL [Temnothorax longispinosus]
OG0003950	XP_011052633.1	XP_006557528.1, XP_006557529.1, XP_006557530.1, XP_006557531.1, XP_006557532.1, XP_026299561.1	XP_011253139.1		XP_011150563.1	XP_032676893.1, XP_032676894.1, XP_032676895.1, XP_032676896.1, XP_032676897.1	XP_011162935.1	XP_024874286.1	TGZ51146.1	DBV15_08626	LOC112456151	sodium-independent sulfate anion transporter-like [Temnothorax curvispinosus]
OG0002317	XP_011052623.1, XP_011052624.1	XP_006557536.1, XP_016770719.1, XP_026299684.1, XP_026299685.1, XP_393855.4	XP_025263346.1	NP_001162973.2, NP_609639.2	XP_011150577.1, XP_019700091.1, XP_025154063.1, XP_025154064.1	XP_032676879.1, XP_032676880.1, XP_032676881.1, XP_032676882.1	XP_011162934.1, XP_025990425.1, XP_025990426.1	XP_024874194.1	TGZ51138.1	DBV15_08628	DBV15_08628	Uncharacterized protein DBV15_08628 [Temnothorax longispinosus]
OG0008127	XP_011052617.1	XP_026299687.1	XP_011250485.1	NP_610241.1, NP_724506.1	XP_011150585.1	XP_032677013.1	XP_011156219.1	XP_024874301.1	TGZ51155.1	DBV15_08632	LOC112456160	uncharacterized protein LOC112456160 [Temnothorax curvispinosus]
OG0003281	XP_011052542.1	XP_026299429.1, XP_026299430.1, XP_026299431.1	XP_011255632.1	NP_001261995.1, NP_648998.2	XP_011151150.1, XP_011151151.1, XP_011151152.1	XP_032682554.1, XP_032682563.1	XP_011168047.1, XP_039308189.1	XP_024880501.1, XP_024880502.1, XP_024880503.1, XP_024880504.1	TGZ48314.1	DBV15_08645	DBV15_08645	Uncharacterized protein DBV15_08645 [Temnothorax longispinosus]
OG0005902	XP_011052504.1	XP_623751.2	XP_011255542.1	NP_001245531.1, NP_001246192.1, NP_524741.1, NP_524874.2	XP_011138781.1	XP_032678869.1	XP_011168042.1	XP_024880535.1, XP_024880536.1	TGZ48317.1	DBV15_08651	DBV15_08651	Calcineurin subunit B type 2 [Temnothorax longispinosus]
OG0000519	XP_011065737.1, XP_011065738.1, XP_011065739.1	XP_016771510.2, XP_016771512.2, XP_016771513.2, XP_016771514.2, XP_016771515.2, XP_392015.3	XP_011264257.1, XP_011264258.1, XP_011264259.1, XP_011264260.1, XP_011264261.1	NP_001097751.2, NP_001097752.1, NP_731634.2	XP_011149998.1, XP_011150001.1, XP_011150003.1, XP_011150004.1, XP_025153091.1, XP_025153092.1	XP_032669295.1, XP_032669296.1, XP_032669297.1, XP_032669298.1, XP_032669299.1, XP_032669300.1, XP_032669301.1, XP_032669302.1, XP_032669303.1, XP_032669304.1	XP_011175194.1, XP_011175195.1, XP_011175196.1, XP_039306517.1	XP_024874797.1, XP_024874798.1, XP_024874799.1, XP_024874800.1, XP_024874801.1, XP_024874802.1, XP_024874803.1	TGZ48253.1	DBV15_08663	DBV15_08663	Chloride channel protein [Temnothorax longispinosus]
OG0007747	XP_011064103.1, XP_011065919.1	XP_625009.2	XP_011264267.1	NP_477134.1	XP_011135686.1, XP_025156777.1	XP_032669340.1	XP_011175184.1	XP_024874773.1	TGZ48249.1	DBV15_08667	DBV15_08667	60S ribosomal protein L22 [Temnothorax longispinosus]
OG0007038	XP_011065915.1, XP_011065916.1	XP_026300766.1	XP_011265029.1	NP_650865.1	XP_011150015.1	XP_032669328.1	XP_011175183.1	XP_024874765.1, XP_024874766.1, XP_024874767.1	TGZ48261.1	DBV15_08671	DBV15_08671	Uncharacterized protein DBV15_08671 [Temnothorax longispinosus]
OG0002461	XP_011065909.1, XP_011065910.1, XP_011065911.1	XP_016771856.2	XP_011264241.1, XP_011264243.1, XP_011264244.1, XP_025269752.1		XP_011150019.1, XP_011150020.1	XP_032669309.1, XP_032669310.1, XP_032669311.1, XP_032669312.1, XP_032669313.1	XP_011175180.2, XP_025994377.1	XP_024874843.1, XP_024874844.1, XP_024874845.1, XP_024874846.1, XP_024874848.1	TGZ48260.1	DBV15_08672	DBV15_08672	Uncharacterized protein DBV15_08672 [Temnothorax longispinosus]
OG0007164		XP_026300892.1	XP_011252505.1, XP_025263953.1		XP_011147776.1	XP_032669060.1	XP_011169358.1, XP_025994599.1, XP_039307224.1, XP_039315315.1, XP_039315316.1, XP_039315317.1		TGZ48268.1	DBV15_08679	DBV15_08679	Uncharacterized protein DBV15_08679 [Temnothorax longispinosus]
OG0000766	XP_011067341.1, XP_011067415.1, XP_011067500.1, XP_011067587.1, XP_011067667.1	XP_026299298.1, XP_026299299.1	XP_011263481.1, XP_011263482.1, XP_011263483.1, XP_011263484.1, XP_011263485.1		XP_025163675.1	XP_032681858.1, XP_032681859.1, XP_032681860.1, XP_032681861.1, XP_032681862.1, XP_032681863.1, XP_032681864.1	XP_011161515.1, XP_011161523.1, XP_011161530.1, XP_011161537.1, XP_025991908.1, XP_025991909.1, XP_025991910.1, XP_025991911.1, XP_039308956.1, XP_039308957.1	XP_024866961.1, XP_024866962.1, XP_024866963.1, XP_024866964.1, XP_024866965.1, XP_024866966.1, XP_024866967.1, XP_024866969.1	TGZ49130.1	DBV15_08682	DBV15_08682	Choline transporter-like protein 1 [Temnothorax longispinosus]
OG0009405	XP_011067859.1		XP_011263492.1	NP_001036351.2	XP_011153015.2	XP_032681857.1	XP_011161620.1, XP_039308832.1	XP_024866971.1	TGZ49121.1	DBV15_08685	DBV15_08685	Uncharacterized protein DBV15_08685 [Temnothorax longispinosus]
OG0003192	XP_011067831.1, XP_011067840.1, XP_011067848.1		XP_025270831.1	NP_611206.3, NP_725672.2, NP_725673.2, NP_725674.2	XP_011153025.1, XP_025163671.1	XP_032681866.1, XP_032681867.1	XP_011161612.1, XP_025991913.1, XP_039308833.1	XP_024866972.1, XP_024866973.1, XP_024866974.1, XP_024866975.1	TGZ49127.1	DBV15_08686	DBV15_08686	Uridine kinase [Temnothorax longispinosus]
OG0009401	XP_011067819.1	XP_393723.2	XP_011263498.1	NP_523419.1	XP_011152963.1	XP_032681878.1	XP_011161639.1	XP_024866979.1	TGZ49128.1	DBV15_08687	DBV15_08687	Ras-related protein Rab-10 [Temnothorax longispinosus]
OG0000994	XP_011067893.1, XP_011067897.1	XP_006560047.1, XP_006560048.1, XP_391854.1	XP_011263501.1, XP_011263503.1, XP_011263504.1	NP_001260927.1, NP_001260928.1, NP_610824.1, NP_725236.1	XP_011152976.1, XP_011152985.1, XP_011152993.1, XP_025163672.1, XP_025163674.1	XP_032681868.1, XP_032681869.1, XP_032681870.1, XP_032681871.1, XP_032681872.1, XP_032681873.1, XP_032681874.1, XP_032681875.1	XP_011161649.1, XP_011161655.1, XP_011161668.1, XP_011161676.1, XP_011161683.1, XP_039308834.1, XP_039308835.1	XP_024866976.1, XP_024866978.1	TGZ49125.1	DBV15_08688	DBV15_08688	Glutamate [Temnothorax longispinosus]
OG0008682	XP_011068019.1	XP_393411.1	XP_011257597.1	NP_001286940.1, NP_647959.1	XP_011152877.1	XP_032689401.1	XP_011161785.1	XP_024894223.1	TGZ49137.1	DBV15_08697	DBV15_08697	Uncharacterized protein DBV15_08697 [Temnothorax longispinosus]
OG0005195	XP_011068046.1, XP_011068054.1	XP_006560173.1, XP_393502.3	XP_011252656.1, XP_011252657.1		XP_011152846.1, XP_011152852.1	XP_032689393.1, XP_032689394.1	XP_011161848.1, XP_025991899.1	XP_024866982.1, XP_024866983.1	TGZ49138.1	DBV15_08699	DBV15_08699	LSM14-like protein B [Temnothorax longispinosus]
OG0009430	XP_011068567.1	XP_003249630.1	XP_025265529.1		XP_025163630.1	XP_032689372.1	XP_039308739.1	XP_024866981.1	TGZ49122.1, TGZ49124.1	DBV15_08702, DBV15_08700	DBV15_08700, DBV15_08702	15-hydroxyprostaglandin dehydrogenase [Temnothorax longispinosus]
OG0002939	XP_011068573.1	XP_006560177.1, XP_006560178.1, XP_016769891.1, XP_016769892.1	XP_019882432.1	NP_001137959.1, NP_001137960.1, NP_524105.2, NP_730153.1	XP_025163629.1	XP_032689361.1	XP_011161811.1, XP_011161820.1, XP_011161836.1, XP_025991903.1, XP_039309142.1	XP_024866984.1, XP_024866985.1, XP_024866987.1	TGZ49120.1	DBV15_08703	DBV15_08703	15-hydroxyprostaglandin dehydrogenase [Temnothorax longispinosus]
OG0004097	XP_011060894.1	XP_003250982.1, XP_006567262.1, XP_016767158.1, XP_016767159.1	XP_011267358.1, XP_019885177.1	NP_609981.1	XP_011139130.1, XP_019696895.1	XP_032672439.1, XP_032672440.1	XP_011170202.1, XP_039309219.1	XP_024891189.1, XP_024891190.1	TGZ37616.1	DBV15_08709	DBV15_08709	Uncharacterized protein DBV15_08709 [Temnothorax longispinosus]
OG0006210	XP_011062254.1, XP_011062255.1, XP_011062257.1	XP_624230.1	XP_011257171.1	NP_001027416.2, NP_610915.2	XP_011140652.1	XP_032687980.1	XP_039307175.1	XP_024880811.1, XP_024891045.1	TGZ48074.1	DBV15_08760	DBV15_08760	E3 ubiquitin-protein ligase [Temnothorax longispinosus]
OG0007926		XP_003249149.1, XP_006557718.1				XP_032688206.1, XP_032688210.1, XP_032688216.1	XP_039307199.1	XP_024890996.1, XP_024891001.1, XP_024891007.1, XP_024891014.1	TGZ48073.1	DBV15_08761	DBV15_08761	Uncharacterized protein DBV15_08761 [Temnothorax longispinosus]
OG0006211	XP_011062261.1, XP_011062262.1, XP_011062263.1	XP_006557711.2, XP_006557712.2	XP_011257176.1		XP_011140660.1, XP_019697382.1	XP_032688183.1, XP_032688193.1	XP_011158212.1	XP_024890962.1	TGZ48075.1	DBV15_08763	DBV15_08763	hypothetical protein DBV15_08763 [Temnothorax longispinosus]
OG0005875	XP_011051617.1	XP_006571868.1, XP_016772706.1, XP_624145.3	XP_011258981.1	NP_001286902.1, NP_647639.1	XP_011145544.1	XP_032674222.1	XP_011158218.1	XP_024890385.1, XP_024890386.1	TGZ48077.1	DBV15_08765	DBV15_08765	Uncharacterized protein DBV15_08765 [Temnothorax longispinosus]
OG0008877	XP_011050529.1	XP_026298617.1	XP_025262066.1		XP_019696681.1	XP_032681263.1, XP_032681272.1	XP_011171087.3	XP_024877791.1	TGZ54148.1	DBV15_08769	DBV15_08769	Uncharacterized protein DBV15_08769 [Temnothorax longispinosus]
OG0007297	XP_011050513.1	XP_001122741.2	XP_011265645.1		XP_011152151.1, XP_011152153.1, XP_025162077.1	XP_032681342.1	XP_011171032.1	XP_024877735.1, XP_024877736.1	TGZ54158.1	DBV15_08771	DBV15_08771	hypothetical protein DBV15_08771 [Temnothorax longispinosus]
OG0002517	XP_011050504.1	XP_006561695.2, XP_006561700.2, XP_026298841.1, XP_026298842.1, XP_026298843.1, XP_026298844.1, XP_026298845.1, XP_026298846.1, XP_026298847.1, XP_026298848.1, XP_026298849.1	XP_011256743.2, XP_011256744.2		XP_011150949.1	XP_032675809.1	XP_025990098.1, XP_025990099.1	XP_024877770.1, XP_024877772.1, XP_024877773.1	TGZ54147.1	DBV15_08775	DBV15_08775	Lish domain-containing protein [Temnothorax longispinosus]
OG0007296	XP_011050489.1	XP_006561709.1, XP_396632.3	XP_011256734.1	NP_001262588.1, NP_650442.1	XP_011150963.1	XP_032675784.1	XP_025990102.1	XP_024877738.1	TGZ54156.1	DBV15_08780	DBV15_08780	hypothetical protein DBV15_08780 [Temnothorax longispinosus]
OG0005846	XP_011050479.1, XP_011050480.1	XP_001120801.1	XP_011251497.1, XP_011251498.1		XP_011141330.1, XP_025161063.1	XP_032675940.1, XP_032675941.1	XP_011163024.1, XP_011163029.1	XP_024877766.1	TGZ54149.1	DBV15_08787	LOC112458389	cytochrome b5-like [Temnothorax curvispinosus]
OG0000818	XP_011063012.1, XP_011063016.1, XP_011063024.1	XP_026297250.1, XP_026297258.1, XP_026297265.1, XP_026297266.1, XP_026297269.1, XP_026297270.1, XP_026297272.1, XP_026297276.1, XP_026297277.1, XP_026297279.1, XP_026297286.1	XP_011259461.1, XP_011259462.1, XP_011259463.1, XP_011259464.1	NP_001284913.1, NP_001284914.1, NP_572275.1	XP_011148270.1, XP_025161036.1, XP_025161037.1	XP_032686515.1, XP_032686523.1, XP_032686527.1, XP_032686535.1, XP_032686545.1	XP_039302316.1, XP_039302319.1, XP_039302320.1, XP_039302321.1	XP_024881851.1, XP_024881852.1, XP_024881853.1, XP_024881854.1	TGZ56283.1	DBV15_08789	DBV15_08789	T-complex protein 11-like protein 1 [Temnothorax longispinosus]
OG0004148	XP_011062970.1	XP_006565452.1, XP_396525.2	XP_011259451.1, XP_011259453.1	NP_476641.1, NP_724440.1	XP_011148277.1, XP_019699351.1	XP_032690955.1, XP_032690956.1	XP_011174146.1, XP_011174152.1, XP_011174158.1	XP_024881833.1, XP_024881834.1	TGZ56274.1	DBV15_08791	DBV15_08791	Uncharacterized protein DBV15_08791 [Temnothorax longispinosus]
OG0002222	XP_011062892.1, XP_011062901.1	XP_001119971.2, XP_006570483.1, XP_006570484.1, XP_016770649.1, XP_026299831.1	XP_011264050.2	NP_573154.1	XP_019699356.1, XP_025161032.1, XP_025161033.1, XP_025161034.1	XP_032690957.1, XP_032690958.1, XP_032690959.1, XP_032690961.1, XP_032690962.1	XP_011174180.2, XP_039302177.1	XP_024881861.1, XP_024881862.1, XP_024881863.1	TGZ56278.1	DBV15_08795	DBV15_08795	Uncharacterized protein DBV15_08795 [Temnothorax longispinosus]
OG0007687	XP_011062743.1	XP_393466.2	XP_019884610.1	NP_648027.3, NP_729140.2, NP_729141.2	XP_011148293.1	XP_032689277.1	XP_011173376.2	XP_024881843.1	TGZ56280.1	DBV15_08797	DBV15_08797	Transmembrane emp24 domain-containing protein 1 [Temnothorax longispinosus]
OG0002647	XP_011062713.1	XP_006570477.1, XP_006570478.1	XP_011264065.2, XP_011264066.2	NP_001097630.2, NP_001189123.1, NP_648942.1, NP_730228.1, NP_730229.1	XP_025163232.1, XP_025163233.1	XP_032689120.1, XP_032689125.1, XP_032689133.1, XP_032689141.1, XP_032689146.1, XP_032689155.1, XP_032689159.1	XP_011173365.2	XP_024881828.1	TGZ56281.1	DBV15_08798	DBV15_08798	Ephexin-1 [Temnothorax longispinosus]
OG0003441	XP_011064146.1, XP_011064147.1, XP_011064148.1, XP_011064149.1, XP_011064150.1	XP_026298571.1	XP_011262022.1, XP_011262023.1		XP_011142737.1, XP_011142738.1, XP_011142739.1, XP_011142741.1	XP_032664373.1, XP_032664374.1	XP_011167530.2, XP_025995147.1, XP_025995148.1, XP_025995149.1		TGZ45997.1	DBV15_08805	DBV15_08805	E3 ubiquitin-protein ligase AMFR [Temnothorax longispinosus]
OG0007750	XP_011064137.1	XP_006567646.2	XP_011255021.1	NP_001261788.1, NP_001287052.1, NP_648608.2	XP_011142747.1	XP_032664647.1	XP_011155489.1, XP_011155490.1		TGZ46001.1	DBV15_08809	DBV15_08809	Equilibrative nucleoside transporter 4 [Temnothorax longispinosus]
OG0000637	XP_011066360.1, XP_011066361.1, XP_011066362.1	XP_006566761.2, XP_006566762.2, XP_006566763.2, XP_006566764.2, XP_026299796.1	XP_025270929.1, XP_025270956.1, XP_025270957.1, XP_025270958.1, XP_025270959.1, XP_025270960.1, XP_025270961.1, XP_025270962.1, XP_025270963.1		XP_011149211.1, XP_011149214.1, XP_011149215.1, XP_011149216.1, XP_011149217.1, XP_011149218.1, XP_025156926.1, XP_025156981.1	XP_032678119.1, XP_032678120.1, XP_032678121.1, XP_032678123.1, XP_032678124.1, XP_032678125.1, XP_032678126.1, XP_032678127.1, XP_032678128.1	XP_011168177.2, XP_011168181.2, XP_025992805.2, XP_039312863.1, XP_039312864.1, XP_039312865.1, XP_039312866.1		TGZ33004.1	DBV15_08841	DBV15_08841	Uncharacterized protein DBV15_08841 [Temnothorax longispinosus]
OG0006383	XP_011068138.1	XP_006571219.1	XP_011268920.1	NP_722629.1	XP_011149432.2	XP_032689566.1, XP_032689567.1	XP_011172606.1	XP_024875513.1, XP_024875514.1, XP_024875515.1, XP_024875516.1	TGZ56368.1	DBV15_08851	DBV15_08851	Homeobox protein aristaless [Temnothorax longispinosus]
OG0000380	XP_011062567.1, XP_011062568.1, XP_011062569.1, XP_011062570.1, XP_011062572.1	XP_006565281.1, XP_006565282.1, XP_006565283.1, XP_016770981.1, XP_016770982.1, XP_026300240.1, XP_026300241.1	XP_011261306.1, XP_011261307.1, XP_011261308.1, XP_011261309.1, XP_011261310.1	NP_001286796.1, NP_476832.1, NP_726381.1, NP_726382.1, NP_726383.1, NP_726384.1, NP_726385.1, NP_726386.1, NP_726387.1	XP_011142452.1, XP_011142453.1, XP_011142454.1, XP_019697792.1, XP_019697793.1, XP_019697794.1	XP_032672486.1, XP_032672487.1, XP_032672488.1, XP_032672489.1, XP_032672490.1	XP_025991206.1, XP_025991207.1, XP_039302208.1, XP_039302209.1, XP_039302210.1, XP_039302211.1, XP_039302212.1, XP_039302214.1, XP_039302215.1	XP_024893739.1, XP_024893740.1, XP_024893741.1, XP_024893742.1	TGZ52470.1	DBV15_08862	DBV15_08862	Calcium-transporting ATPase [Temnothorax longispinosus]
OG0006917	XP_011062549.1	XP_006565290.2, XP_391929.5	XP_011261317.1		XP_011142469.1	XP_032672523.1, XP_032672524.1	XP_011156695.1, XP_025991198.1	XP_024876042.1, XP_024876043.1	TGZ52475.1	DBV15_08864	DBV15_08864	hypothetical protein DBV15_08864 [Temnothorax longispinosus]
OG0000554	XP_011062550.1, XP_011062551.1, XP_011062552.1, XP_011062553.1, XP_011062554.1, XP_011062555.1, XP_011062556.1, XP_011062557.1	XP_006565285.1, XP_006565286.1, XP_006565287.1, XP_006565288.1, XP_006565289.1, XP_393853.1	XP_025265789.1, XP_025265790.1, XP_025265791.1, XP_025265792.1	NP_001246198.1, NP_610346.1	XP_011142470.1, XP_011142471.1, XP_011142472.1, XP_011142473.1, XP_011142474.1, XP_011142475.1, XP_019697795.1, XP_025157829.1	XP_032672586.1, XP_032672587.1, XP_032672588.1, XP_032672589.1	XP_011156666.1, XP_011156673.1, XP_011156682.1, XP_025991203.1, XP_025991204.1	XP_024876132.1, XP_024876133.1, XP_024876134.1, XP_024876135.1, XP_024876136.1, XP_024876137.1	TGZ52474.1	DBV15_08867	DBV15_08867	Leucine-rich repeats and immunoglobulin-like domains protein 2 [Temnothorax longispinosus]
OG0002641	XP_011062525.1, XP_011062526.1, XP_011062527.1, XP_011062528.1, XP_011062529.1	XP_003250045.1, XP_006562314.1	XP_011259943.1, XP_011259944.1, XP_011259945.1, XP_025265804.1	NP_731461.1	XP_011142486.1, XP_011142487.1, XP_025157841.1	XP_032672537.1, XP_032672538.1, XP_032672539.1	XP_011156559.1	XP_024876034.1, XP_024876035.1	TGZ52466.1	DBV15_08874	DBV15_08874	Uncharacterized protein DBV15_08874 [Temnothorax longispinosus]
OG0007679	XP_011062531.1	XP_003250043.1	XP_011259948.1	NP_001036703.1	XP_011142489.1, XP_011142490.1	XP_032672536.1, XP_032672540.1	XP_011156582.3	XP_024876095.1	TGZ52465.1	DBV15_08875	DBV15_08875	Uncharacterized protein DBV15_08875 [Temnothorax longispinosus]
OG0000753	XP_011062532.1, XP_011062533.1	XP_006562308.2, XP_006562310.2, XP_006562311.2, XP_016771028.2, XP_016771029.2, XP_026300281.1, XP_026300282.1, XP_026300283.1, XP_026300284.1, XP_026300285.1	XP_011259949.2, XP_011259950.2, XP_011259951.2, XP_025265801.1		XP_011142491.1, XP_019697803.1, XP_019697804.1, XP_025157806.1, XP_025157807.1, XP_025157808.1, XP_025157809.1	XP_032672529.1, XP_032672530.1, XP_032672531.1, XP_032672532.1, XP_032672533.1, XP_032672534.1	XP_025991199.1, XP_039302096.1, XP_039302097.1	XP_024876036.1, XP_024876037.1, XP_024876039.1, XP_024876040.1, XP_024876041.1	TGZ52467.1, TGZ56375.1	DBV15_08876, DBV15_12741	LOC112457311	uncharacterized protein LOC112457311 isoform X2 [Temnothorax curvispinosus]
OG0001629	XP_011067315.1, XP_011067316.1, XP_011067317.1, XP_011067318.1, XP_011067319.1	XP_001121900.1, XP_006561676.1	XP_025268872.1, XP_025268873.1, XP_025268874.1	NP_523951.1	XP_011141777.1, XP_011141778.1, XP_011141779.1, XP_011141780.1, XP_019697639.1	XP_032675003.1, XP_032675004.1, XP_032675005.1, XP_032675006.1, XP_032675008.1	XP_011159753.2, XP_025992731.2, XP_025992732.2	XP_024881120.1, XP_024881121.1, XP_024881122.1	TGZ47883.1	DBV15_08878	LOC112460593	male-specific lethal 3 homolog isoform X2 [Temnothorax curvispinosus]
OG0000141	XP_011049191.1, XP_011049192.1, XP_011049193.1, XP_011049194.1, XP_011049195.1, XP_011049196.1, XP_011049197.1, XP_011049198.1	XP_006569740.2, XP_006569741.2, XP_006569742.2, XP_006569743.2, XP_006569744.2, XP_006569746.2, XP_006569748.2, XP_016769956.2	XP_011259552.1, XP_011259554.1, XP_011259555.1, XP_011259556.1, XP_011259557.1, XP_011259559.1, XP_011259560.1, XP_011259561.1, XP_019883693.1	NP_001162735.1, NP_001162736.2, NP_001245644.1, NP_572819.4, NP_727628.3, NP_727629.2, NP_727630.3	XP_011154063.1, XP_011154064.1, XP_011154065.1, XP_011154067.1, XP_019701032.1, XP_025153695.1, XP_025153696.1, XP_025153697.1	XP_032679295.1, XP_032679296.1, XP_032679297.1, XP_032679298.1, XP_032679299.1, XP_032679300.1, XP_032679301.1, XP_032679302.1	XP_011159585.1, XP_011159587.1, XP_025989400.1, XP_025989401.1, XP_025989402.1, XP_039304463.1, XP_039304464.1, XP_039304465.1, XP_039304466.1, XP_039304467.1, XP_039304468.1	XP_024869489.1, XP_024869490.1, XP_024869491.1, XP_024869492.1, XP_024869493.1, XP_024869494.1, XP_024869495.1, XP_024869496.1, XP_024869498.1, XP_024869499.1	TGZ47877.1	DBV15_08886	DBV15_08886	Syntaxin-binding protein 5 [Temnothorax longispinosus]
OG0008011	XP_011049184.1	XP_026298991.1	XP_011259562.2	NP_523566.4, NP_995712.1	XP_011154069.1	XP_032679304.1	XP_011159579.2	XP_024869485.1	TGZ47885.1	DBV15_08888	LOC112453145	zinc finger protein Elbow [Temnothorax curvispinosus]
OG0006900	XP_011062016.1	XP_026299578.1, XP_026299579.1, XP_026299580.1	XP_011266921.1	NP_611974.2, NP_726489.2	XP_011152303.1	XP_032664974.1	XP_011172403.1	XP_024877260.1	TGZ35409.1	DBV15_08895	DBV15_08895	Neural proliferation differentiation and control protein 1 [Temnothorax longispinosus]
OG0005588	XP_011062012.1, XP_011062013.1, XP_011062014.1, XP_011062015.1		XP_011266929.2, XP_019885077.2		XP_011150914.1, XP_011150915.1	XP_032690293.1, XP_032690294.1, XP_032690295.1	XP_011172404.2	XP_024877246.1	TGZ35408.1	DBV15_08896	DBV15_08896	Uncharacterized protein DBV15_08896 [Temnothorax longispinosus]
OG0002024	XP_011062006.1, XP_011062007.1	XP_003251921.1, XP_395055.3	XP_011266931.1, XP_011266932.1, XP_011266933.1	NP_001261904.1, NP_648816.1	XP_011141594.1, XP_025156097.1	XP_032690218.1, XP_032690220.1	XP_011172408.1, XP_011172410.1, XP_011172411.1	XP_024877277.1, XP_024877278.1, XP_024877279.1, XP_024877280.1, XP_024877281.1, XP_024877282.1, XP_024877284.1, XP_024877285.1	TGZ35413.1	DBV15_08898	DBV15_08898	E3 ubiquitin-protein ligase NRDP1 [Temnothorax longispinosus]
OG0007654	XP_011062008.1	XP_026299731.1	XP_011266934.1	NP_476617.1	XP_011146414.1	XP_032690215.1, XP_032690216.1, XP_032690217.1	XP_025993075.1	XP_024877274.1	TGZ35414.1	DBV15_08899	LOC112458083	laminin subunit alpha [Temnothorax curvispinosus]
OG0000416	XP_011052150.1, XP_011052151.1, XP_011052153.1, XP_011052154.1, XP_011052155.1, XP_011052156.1, XP_011052157.1	XP_003250531.1, XP_006564830.1, XP_006564831.1, XP_006564832.1, XP_006564833.1	XP_011255238.1, XP_011255239.1, XP_011255240.1, XP_011255241.1	NP_001036691.1, NP_001036692.1, NP_001036695.1, NP_001036697.1, NP_001189199.1, NP_001189201.1, NP_001189202.1, NP_001189203.1, NP_001262414.1, NP_001287252.1, NP_001287253.1, NP_731351.3, NP_731352.3, NP_731354.1, NP_731355.1, NP_731356.1	XP_011152385.1, XP_019700538.1, XP_025160887.1, XP_025160888.1	XP_032684510.1, XP_032684511.1, XP_032684512.1, XP_032684513.1	XP_011172199.1, XP_011172200.1, XP_025995094.1, XP_025995095.1, XP_025995096.1	XP_024877261.1, XP_024877262.1, XP_024877263.1	TGZ35403.1	DBV15_08903	DBV15_08903	RNA-binding protein Nova-1 [Temnothorax longispinosus]
OG0003347	XP_011056651.1, XP_011056652.1	XP_006564448.1	XP_025262878.1, XP_025262885.1, XP_025262894.1, XP_025262897.1, XP_025262899.1	NP_001259385.1, NP_572575.2	XP_019696537.1, XP_025159308.1	XP_032671313.1, XP_032671314.1, XP_032671315.1	XP_025994267.1	XP_024879704.1	TGZ46474.1, TGZ47774.1	DBV15_08908, DBV15_12817	DBV15_08908	E3 ubiquitin-protein ligase HECW2 [Temnothorax longispinosus]
OG0000660	XP_011056653.1, XP_011056654.1, XP_011056655.1, XP_011056656.1, XP_011056657.1, XP_011056658.1, XP_011056659.1, XP_011056660.1, XP_011056661.1, XP_011056662.1	XP_006571185.1, XP_006571186.1, XP_006571187.1, XP_396469.1	XP_011253525.1, XP_011253526.1, XP_011253527.1, XP_011253528.1, XP_011253529.1, XP_011253530.1	NP_001303316.1, NP_723391.2	XP_011149818.1, XP_011149820.1, XP_011149821.1	XP_032671437.1, XP_032671438.1, XP_032671439.1, XP_032671440.1	XP_011166676.1, XP_011166677.1, XP_011166679.1, XP_011166680.1, XP_025994274.1, XP_039313627.1, XP_039313629.1	XP_024879682.1, XP_024879683.1, XP_024879684.1, XP_024879685.1	TGZ46473.1	DBV15_08909	DBV15_08909	Exportin-1 [Temnothorax longispinosus]
OG0002812	XP_011056667.1, XP_011056668.1, XP_011056669.1	NP_001239353.1, XP_006565393.1	XP_025265666.1	NP_001261181.1, NP_523867.1	XP_011135474.1, XP_011135475.1, XP_011135476.1	XP_032678627.1, XP_032678628.1, XP_032678629.1, XP_032678631.1, XP_032678632.1, XP_032678633.1	XP_011166686.2	XP_024879698.1, XP_024879699.1	TGZ46477.1	DBV15_08913	DBV15_08913	Protein krueppel [Temnothorax longispinosus]
OG0006943	XP_011063378.1, XP_011063379.1	XP_623366.2	XP_011256852.1	NP_001260726.1, NP_477439.2	XP_011135443.1	XP_032678613.1	XP_011166693.1, XP_039313976.1	XP_024879663.1	TGZ46470.1	DBV15_08922	LOC112459667	heat shock protein 75 kDa, mitochondrial [Temnothorax curvispinosus]
OG0004083	XP_011060137.1	XP_006560319.2, XP_623300.2	XP_011266078.1, XP_011266080.1	NP_001014573.1, NP_001261542.1, NP_523963.2	XP_011151900.1, XP_011151901.1	XP_032684720.1, XP_032684721.1	XP_011176060.1, XP_011176061.1	XP_024884217.1, XP_024884225.1	TGZ32590.1	DBV15_08925	DBV15_08925	Uncharacterized protein DBV15_08925 [Temnothorax longispinosus]
OG0000069	XP_011060129.1, XP_011060130.1, XP_011060131.1, XP_011060132.1, XP_011060133.1	XP_016769438.2, XP_026294767.1, XP_026294772.1, XP_026294783.1, XP_026294785.1, XP_026294786.1, XP_026294789.1, XP_026294795.1, XP_026294798.1, XP_026294801.1, XP_026294807.1, XP_026294810.1, XP_026294811.1, XP_026294813.1	XP_011266092.1, XP_019884920.1, XP_025269618.1, XP_025269619.1, XP_025269620.1, XP_025269621.1, XP_025269622.1, XP_025269623.1, XP_025269624.1, XP_025269625.1, XP_025269627.1, XP_025269628.1, XP_025269629.1, XP_025269630.1	NP_001137688.2, NP_001137689.2, NP_001246391.1, NP_001246393.1, NP_001246395.1, NP_001261043.1, NP_001261044.1, NP_001261046.1, NP_001261047.1, NP_001261048.1, NP_788390.1, NP_788391.1, NP_788392.1	XP_011151904.1, XP_011151906.1, XP_011151907.1, XP_011151910.1, XP_025162663.1, XP_025162664.1, XP_025162665.1, XP_025162666.1, XP_025162667.1, XP_025162668.1, XP_025162669.1, XP_025162670.1, XP_025162671.1, XP_025162672.1, XP_025162673.1	XP_032668211.1, XP_032668212.1, XP_032668213.1, XP_032668214.1, XP_032668215.1, XP_032668216.1, XP_032668217.1, XP_032668218.1, XP_032668219.1, XP_032668221.1, XP_032668222.1, XP_032668223.1, XP_032668224.1, XP_032668225.1, XP_032668226.1	XP_011176063.1, XP_011176065.1, XP_011176066.1, XP_011176068.1, XP_011176069.1, XP_011176071.1, XP_011176072.1, XP_039301746.1, XP_039301748.1, XP_039301752.1, XP_039301760.1, XP_039301766.1, XP_039301771.1	XP_024884235.1	TGZ32593.1, TGZ32603.1	DBV15_08929, DBV15_08938	DBV15_08929	Protein muscleblind [Temnothorax longispinosus]
OG0000512	XP_011059004.1	NP_001155985.1, XP_016766541.1, XP_026295122.1, XP_026295123.1, XP_026295124.1	XP_011259165.1, XP_011259166.1, XP_011259168.1, XP_019883643.1		XP_011155034.1, XP_011155113.1, XP_011155193.1, XP_019700621.2, XP_019700815.2, XP_019700899.2, XP_025156050.1, XP_025156051.1, XP_025156052.1, XP_025156053.1, XP_025156054.1	XP_032666644.1, XP_032666645.1, XP_032666646.1, XP_032666647.1, XP_032666649.1, XP_032666650.1, XP_032666651.1, XP_032666652.1, XP_032666653.1, XP_032666654.1, XP_032666655.1	XP_011159911.1, XP_011159912.1, XP_011159913.1, XP_011159914.1, XP_011159917.1, XP_011159918.1, XP_011159920.1, XP_025989229.1, XP_025989230.1	XP_024889382.1, XP_024889383.1, XP_024889384.1	TGZ51429.1	DBV15_08957	DBV15_08957	Phosphatidylinositol-3,4,5-trisphosphate 3-phosphatase and dual-specificity protein phosphatase PTEN [Temnothorax longispinosus]
OG0000969	XP_011059006.1, XP_011059007.1, XP_011059009.1, XP_011059010.1	XP_006557313.1, XP_026295183.1, XP_026295184.1, XP_026295185.1	XP_011259157.1, XP_011259160.1, XP_011259161.1, XP_025264217.1, XP_025264218.1	NP_476865.1, NP_723948.1, NP_723949.1	XP_011149138.1, XP_011149938.1, XP_011150734.1, XP_011152271.1, XP_025156044.1	XP_032666735.1, XP_032666736.1, XP_032666737.1, XP_032666738.1, XP_032666739.1	XP_011159924.1, XP_011159926.2, XP_011159927.1, XP_011159928.1	XP_024889378.1, XP_024889379.1, XP_024889380.1, XP_024889381.1	TGZ51422.1	DBV15_08960	DBV15_08960	Protein bicaudal C [Temnothorax longispinosus]
OG0009109	XP_011059024.1	XP_001119919.1	XP_011259135.1	NP_525073.1	XP_011139632.1	XP_032666721.1	XP_011159958.2	XP_024887585.1	TGZ51410.1	DBV15_08972	LOC112464683	39S ribosomal protein L30, mitochondrial [Temnothorax curvispinosus]
OG0006651	XP_011054165.1	XP_393404.2	XP_011250589.2	NP_001034012.2	XP_011149428.1, XP_025155772.1	XP_032683679.1, XP_032683680.1, XP_032683681.1	XP_011164926.1	XP_024868307.1	TGZ35071.1	DBV15_08991	DBV15_08991	Uncharacterized protein DBV15_08991 [Temnothorax longispinosus]
OG0010151	XP_011054164.1		XP_025268333.1, XP_025268335.1		XP_019699699.2	XP_032683678.1	XP_011164916.2		TGZ35067.1	DBV15_08992	DBV15_08992	Uncharacterized protein DBV15_08992 [Temnothorax longispinosus]
OG0000916	XP_011060751.1	XP_006559702.2, XP_006559704.2, XP_016769234.2, XP_016769235.2, XP_016769236.2, XP_026297993.1, XP_395592.5	XP_025268810.1, XP_025268811.1, XP_025268812.1, XP_025268813.1	NP_647620.1, NP_728624.1, NP_995954.1	XP_025162442.1, XP_025162443.1, XP_025162444.1, XP_025162445.1, XP_025162446.1, XP_025162447.1	XP_032683566.1, XP_032683567.1, XP_032683568.1, XP_032683569.1, XP_032683570.1, XP_032683571.1, XP_032683572.1, XP_032683573.1, XP_032683574.1, XP_032683575.1, XP_032683576.1	XP_025993189.2, XP_025993191.2	XP_024884704.1	TGZ48439.1	DBV15_09003	DBV15_09003	DENN domain-containing protein 5B [Temnothorax longispinosus]
OG0002018	XP_011060739.1, XP_011060740.1	XP_006559672.1, XP_006559673.1, XP_006559674.1, XP_623860.2	XP_025262379.1, XP_025262380.1	NP_001246271.1, NP_610719.1	XP_011136828.1, XP_011136834.1, XP_025156007.1	XP_032671759.1, XP_032671760.1, XP_032671761.1, XP_032671762.1	XP_011160318.1, XP_039313298.1, XP_039313299.1, XP_039313300.1	XP_024881188.1, XP_024881189.1, XP_024881190.1	TGZ48435.1	DBV15_09007	DBV15_09007	Uncharacterized protein DBV15_09007 [Temnothorax longispinosus]
OG0001213	XP_011060747.1, XP_011060748.1	XP_006559651.1, XP_006559652.1, XP_392487.4	XP_011262058.1, XP_011262059.1, XP_025262372.1, XP_025262373.1, XP_025262374.1	NP_609703.2	XP_011144602.1, XP_011144603.1, XP_019698391.1, XP_019698392.1, XP_019698393.1, XP_025156416.1, XP_025156417.1, XP_025156418.1	XP_032671906.1, XP_032671907.1, XP_032671908.1, XP_032671909.1, XP_032671910.1, XP_032671911.1	XP_011160327.1, XP_011160328.1, XP_039313502.1	XP_024881179.1, XP_024881180.1, XP_024881181.1	TGZ48432.1	DBV15_09013	DBV15_09013	Uncharacterized protein DBV15_09013 [Temnothorax longispinosus]
OG0003017	XP_011052806.1	XP_026298615.1, XP_026298752.1			XP_011139876.1, XP_019697124.1, XP_019697142.1, XP_025159626.1	XP_032662875.1, XP_032662877.1, XP_032662878.1, XP_032662880.1		XP_024868582.1, XP_024868589.1, XP_024868607.1, XP_024868608.1, XP_024889491.1, XP_024889518.1	TGZ50660.1, TGZ50679.1, TGZ50685.1	DBV15_09030, DBV15_09027, DBV15_09029	LOC112465939	zinc finger protein 425-like [Temnothorax curvispinosus]
OG0006602	XP_011052805.1	XP_006567535.1			XP_025159625.1	XP_032662874.1, XP_032662888.1	XP_039303831.1	XP_024868600.1, XP_024868606.1, XP_024889490.1, XP_024889497.1	TGZ50662.1, TGZ50680.1	DBV15_09032, DBV15_09026	DBV15_09026	Uncharacterized protein DBV15_09026 [Temnothorax longispinosus]
OG0002321	XP_011052800.1	XP_016769367.1				XP_032662680.1, XP_032662681.1, XP_032662886.1		XP_024874921.1, XP_024874922.1, XP_024889483.1, XP_024889484.1, XP_024889496.1, XP_024889508.1, XP_024889509.1, XP_024889511.1, XP_024889514.1, XP_024889517.1	TGZ50657.1, TGZ50658.1, TGZ50663.1, TGZ50671.1, TGZ50672.1, TGZ50673.1, TGZ50675.1, TGZ50676.1	DBV15_09036, DBV15_09037, DBV15_09033, DBV15_09047, DBV15_09046, DBV15_09045, DBV15_09048, DBV15_09048	LOC112465930	zinc finger X-chromosomal protein-like [Temnothorax curvispinosus]
OG0004582	XP_011062908.1	XP_392725.1	XP_011259114.1	NP_001261718.1, NP_001261719.1, NP_652674.1, NP_996055.1, NP_996056.1	XP_011145876.1	XP_032677711.1	XP_011163537.1, XP_039311668.1	XP_024886361.1, XP_024886363.1, XP_024886364.1	TGZ38107.1	DBV15_09050	DBV15_09050	hypothetical protein DBV15_09050 [Temnothorax longispinosus]
OG0009823	XP_011062919.1	XP_026299068.1	XP_025264208.1		XP_011145865.1	XP_032677788.1	XP_011163531.2	XP_024886403.1	TGZ38111.1	DBV15_09058	DBV15_09058	Uncharacterized protein DBV15_09058 [Temnothorax longispinosus]
OG0001501	XP_011065316.1, XP_011065317.1, XP_011065318.1	NP_001011565.1	XP_011264281.1, XP_025271041.1, XP_025271042.1, XP_025271043.1	NP_001262774.1, NP_001303429.1, NP_732541.1, NP_732542.1	XP_011147508.1, XP_025163078.1, XP_025163079.1, XP_025163080.1, XP_025163081.1	XP_032680012.1, XP_032680014.1, XP_032680015.1	XP_025990748.1, XP_025990750.1, XP_025990751.1, XP_025990752.1, XP_039314102.1	XP_024889076.1, XP_024889077.1, XP_024889078.1	TGZ32641.1	DBV15_09081	LOC112465659	octopamine receptor Oamb isoform X2 [Temnothorax curvispinosus]
OG0002786	XP_011054193.1, XP_011054194.1, XP_011054195.1	XP_006560159.2, XP_016772179.2, XP_016772180.2, XP_016772181.2	XP_011264282.1, XP_011264283.1	NP_001263013.1, NP_651571.3	XP_011147509.1, XP_011147510.1, XP_011147511.1	XP_032672348.1, XP_032672349.1	XP_011165243.1, XP_011165248.1	XP_024889082.1, XP_024889083.1	TGZ32639.1	DBV15_09083	LOC112465663	attractin-like protein 1 isoform X1 [Temnothorax curvispinosus]
OG0001349	XP_011052369.1, XP_011055356.1, XP_011055362.1	XP_006570297.1	XP_011252155.1, XP_011266710.1, XP_011266711.1, XP_019885053.1	NP_001262722.1, NP_524399.1	XP_011145964.1, XP_011145965.1, XP_019698709.1, XP_025159972.1	XP_032666097.1, XP_032666098.1, XP_032668130.1, XP_032668131.1	XP_011160084.1, XP_011160085.1, XP_011175377.1, XP_025992097.1	XP_024870686.1, XP_024870687.1, XP_024870688.1, XP_024870976.1, XP_024870977.1, XP_024870978.1	TGZ51525.1, TGZ56568.1	DBV15_09091, DBV15_06351	DBV15_09091	Deoxynucleoside kinase [Temnothorax longispinosus]
OG0001546	XP_011052365.1, XP_011052366.1				XP_011137450.2, XP_025158095.1, XP_025158096.1	XP_032668204.1, XP_032677059.1, XP_032690751.1	XP_011160088.1, XP_011160089.1, XP_011160092.3, XP_011160096.2, XP_039315151.1, XP_039315152.1, XP_039315153.1, XP_039315154.1, XP_039315157.1, XP_039315158.1, XP_039315159.1	XP_024893447.1, XP_024893448.1, XP_024893449.1, XP_024893450.1, XP_024893451.1, XP_024893453.1, XP_024893454.1, XP_024893455.1	TGZ51528.1	DBV15_09094	LOC112468483, LOC112468485	uncharacterized protein LOC112468483 [Temnothorax curvispinosus]
OG0001796	XP_011052355.1, XP_011052356.1, XP_011052357.1	XP_016767905.1, XP_016767906.1, XP_026296524.1, XP_395074.4	XP_011265655.1, XP_011265656.1, XP_011265657.1	NP_001287545.1, NP_651499.2	XP_025158186.1	XP_032673958.1, XP_032673959.1, XP_032673960.1, XP_032673961.1	XP_011169899.1, XP_025988746.1, XP_025988747.1, XP_039314305.1	XP_024881390.1, XP_024881391.1, XP_024881392.1, XP_024881393.1	TGZ51539.1	DBV15_09103	DBV15_09103	WD repeat-containing protein 20 [Temnothorax longispinosus]
OG0008118	XP_011052353.1	XP_001123131.1	XP_025264574.1, XP_025264575.1		XP_011134950.1	XP_032673970.1	XP_011169965.1, XP_011169969.1	XP_024881374.1	TGZ51535.1	DBV15_09107	LOC112460770	uncharacterized protein LOC112460770 [Temnothorax curvispinosus]
OG0007608	XP_011060865.1	XP_001121347.2	XP_011267384.3, XP_011267385.2		XP_011138393.2	XP_032687156.1	XP_011176341.1, XP_011176350.1, XP_039311590.1	XP_024891147.1	TGZ54461.1	DBV15_09123	DBV15_09123	hypothetical protein DBV15_09123 [Temnothorax longispinosus]
OG0000477	XP_011050997.1, XP_011050998.1, XP_011050999.1, XP_011051000.1	XP_006559905.1, XP_006559906.1, XP_006559907.1, XP_006559908.1	XP_011254265.1, XP_011254266.1, XP_011254268.1, XP_025263088.1, XP_025263089.1	NP_001138179.1, NP_001138180.1, NP_001245587.1, NP_001245588.1, NP_001285036.1, NP_572525.3, NP_788889.2	XP_019697323.1, XP_019697324.1, XP_019697325.1, XP_019697326.1, XP_025159866.1, XP_025159868.1, XP_025159869.1	XP_032668073.1, XP_032668074.1, XP_032668077.1, XP_032668078.1, XP_032668079.1, XP_032668080.1, XP_032668081.1	XP_011157489.1, XP_011157490.1, XP_011157491.1, XP_011157492.1, XP_011157493.1, XP_039310005.1, XP_039310094.1	XP_024889881.1, XP_024889882.1, XP_024889883.1, XP_024889884.1	TGZ46693.1	DBV15_09132	LOC112466174	probable phosphorylase b kinase regulatory subunit alpha isoform X1 [Temnothorax curvispinosus]
OG0001292	XP_011060143.1, XP_011060144.1, XP_011060145.1	XP_026299778.1, XP_026299780.1, XP_026299782.1, XP_026299784.1, XP_026299785.1, XP_026299786.1	XP_011266070.1, XP_011266071.1, XP_011266073.1, XP_011266074.1	NP_001260291.1, NP_523523.2, NP_723460.1	XP_025157616.1, XP_025157619.1, XP_025157620.1, XP_025157627.1, XP_025157631.1	XP_032684757.1, XP_032684758.1	XP_011156094.2, XP_011156095.2, XP_039312045.1	XP_024889886.1, XP_024889887.1, XP_024889888.1, XP_024889890.1	TGZ46687.1	DBV15_09138	LOC112466176	protein numb isoform X3 [Temnothorax curvispinosus]
OG0006190	XP_011061625.1	XP_026300747.1, XP_026300748.1	XP_011254573.2, XP_019882796.2	NP_730776.1	XP_011139686.1	XP_032687706.1, XP_032687811.1, XP_032687890.1	XP_011161301.1	XP_024891113.1	TGZ44739.1	DBV15_09152	DBV15_09152	Uncharacterized protein DBV15_09152 [Temnothorax longispinosus]
OG0008430	XP_011061613.1	XP_006564914.1, XP_394021.2	XP_011264431.1	NP_651411.1	XP_011142306.1	XP_032690968.1	XP_011161318.1	XP_024891097.1	TGZ44742.1	DBV15_09164	DBV15_09164	Ras association domain-containing protein 8 [Temnothorax longispinosus]
OG0001479	XP_011061603.1, XP_011061604.1, XP_011061605.1	XP_026299549.1, XP_393124.4	XP_011267740.1, XP_011267741.1, XP_011267742.1, XP_011267743.1	NP_610953.1	XP_011145575.1, XP_011145589.1, XP_011145596.1, XP_019698624.2, XP_025163476.1	XP_032672020.1, XP_032672021.1, XP_032672022.1, XP_032672023.1, XP_032672024.1, XP_032672025.1, XP_032672026.1	XP_025990787.1, XP_025990788.1, XP_039306294.1	XP_024891071.1, XP_024891072.1, XP_024891074.1	TGZ44743.1	DBV15_09165	LOC112466942	spermatogenesis-associated protein 20 [Temnothorax curvispinosus]
OG0005227		XP_006564499.3	XP_011256433.2, XP_011256437.2, XP_019883119.2, XP_019883120.2		XP_025163300.1	XP_032667814.1	XP_011164532.2, XP_011164534.2	XP_024877389.1, XP_024877390.1, XP_024877391.1, XP_024877393.1	TGZ37601.1, TGZ37607.1	DBV15_09169, DBV15_09170	DBV15_09170	Cytochrome P450 6k1 [Temnothorax longispinosus]
OG0006356	XP_011067278.1	XP_006567755.2	XP_011250964.1	NP_001287433.1, NP_650922.1, NP_732566.1	XP_011153716.1, XP_011155110.1	XP_032683323.1, XP_032685198.1	NP_001291519.1	XP_024890953.1	TGZ57994.1	DBV15_09215	DBV15_09215	40S ribosomal protein S30 [Temnothorax longispinosus]
OG0005733	XP_011067342.1, XP_011067344.1, XP_011067351.1	XP_006563221.1, XP_394134.3	XP_011268593.2		XP_025152915.1	XP_032676732.1, XP_032676733.1	XP_025989654.2	XP_024872874.1, XP_024872875.1, XP_024872876.1	TGZ57984.1	DBV15_09222	LOC112455294	inhibitory POU protein isoform X3 [Temnothorax curvispinosus]
OG0008657	XP_011067363.1	NP_001011635.1	XP_011268591.1, XP_011268592.1		XP_025152919.1	XP_032676731.1	XP_011164859.1	XP_024872164.1, XP_024892956.1	TGZ57981.1	DBV15_09225	DBV15_09225	hypothetical protein DBV15_09225 [Temnothorax longispinosus]
OG0000734	XP_011053194.1, XP_011053195.1, XP_011053196.1, XP_011053197.1	XP_026296550.1, XP_026296551.1, XP_026296552.1, XP_026296553.1, XP_026296554.1	XP_011263734.1, XP_011263743.1, XP_011263752.1, XP_011263766.1, XP_011263773.1, XP_025270564.1	NP_001286894.1, NP_612069.1	XP_011145464.1, XP_011145465.1, XP_011145466.2, XP_011145467.2, XP_025159794.1, XP_025159795.1	XP_032667081.1, XP_032667082.1, XP_032667084.1, XP_032667085.1, XP_032667086.1	XP_011171220.1, XP_011171222.1, XP_025994886.1, XP_025994887.1, XP_039303074.1	XP_024874498.1, XP_024874499.1, XP_024874500.1, XP_024874501.1, XP_024874502.1	TGZ52390.1	DBV15_09246	DBV15_09246	Uncharacterized protein DBV15_09246 [Temnothorax longispinosus]
OG0001227	XP_011065784.1, XP_011065785.1, XP_011065786.1, XP_011065787.1, XP_011065788.1	XP_006570900.3, XP_026302000.1, XP_026302001.1	XP_011253286.1, XP_019882557.1, XP_025265414.1	NP_001137646.1, NP_001286318.1	XP_011153937.1, XP_011153939.1, XP_025155046.1, XP_025155047.1, XP_025155048.1	XP_032672236.1, XP_032672237.1, XP_032672238.1	XP_011155869.1, XP_011155870.1, XP_011155872.1, XP_011155873.1, XP_025989109.1, XP_039310285.1, XP_039310286.1	XP_024869521.1, XP_024869522.1, XP_024869523.1	TGZ52389.1	DBV15_09255	DBV15_09255	Protein quiver [Temnothorax longispinosus]
OG0001748	XP_011065790.1	XP_006570903.2, XP_006570905.2, XP_016768645.2, XP_026299529.1	XP_025264764.1, XP_025264768.1, XP_025264771.1, XP_025264774.1, XP_025264777.1, XP_025264778.1, XP_025264779.1, XP_025264783.1, XP_025264789.1, XP_025264793.1	NP_001260856.1	XP_011153941.1, XP_011153942.1	XP_032672244.1, XP_032672245.1	XP_011155866.1, XP_025989105.1, XP_025989106.1, XP_025989107.1	XP_024869543.1, XP_024869544.1	TGZ52386.1	DBV15_09256	DBV15_09256	Protein quiver [Temnothorax longispinosus]
OG0003352	XP_011057070.1	XP_016766449.2, XP_026294692.1, XP_026294693.1	XP_011263787.1, XP_011263788.1	NP_001284899.1, NP_572242.1	XP_011153235.1, XP_025164008.1	XP_032666810.1, XP_032666811.1	XP_011169280.1, XP_025992230.1	XP_024885291.1, XP_024885292.1, XP_024885293.1, XP_024885294.1	TGZ45971.1	DBV15_09276	DBV15_09276	RNA-binding protein 25 [Temnothorax longispinosus]
OG0006054	XP_011057080.1	XP_016770903.1	XP_025267291.1	NP_001261912.1, NP_648825.1	XP_011135401.1, XP_011135402.1	XP_032671085.1, XP_032671086.1	XP_011160918.1, XP_039311150.1	XP_024881235.1	TGZ50867.1	DBV15_09291	DBV15_09291	Carboxy-terminal domain RNA polymerase II polypeptide A small phosphatase 1 [Temnothorax longispinosus]
OG0000621	XP_011057098.1, XP_011057105.1, XP_011057111.1, XP_011057118.1, XP_011057126.1, XP_011057134.1, XP_011057141.1, XP_011057149.1, XP_011057156.1	XP_006561388.1, XP_016772636.1	XP_011254564.1	NP_001246987.1, NP_524278.1, NP_731241.1, NP_731242.1	XP_011135398.1, XP_011135399.1, XP_011135400.1, XP_019695937.1, XP_025163423.1	XP_032671076.1, XP_032671077.1, XP_032671078.1, XP_032671079.1, XP_032671080.1, XP_032671081.1, XP_032671082.1, XP_032671084.1	XP_025995924.1, XP_025995925.1, XP_025995926.1, XP_025995927.1, XP_025995928.1, XP_025995929.1, XP_025995930.1, XP_039311148.1, XP_039311149.1	XP_024881237.1, XP_024881238.1, XP_024881239.1	TGZ50880.1	DBV15_09292	DBV15_09292	LIM domain-containing protein [Temnothorax longispinosus]
OG0011406							XP_011160103.1	XP_024874732.1, XP_024874887.1, XP_024887863.1	TGZ50731.1	DBV15_09307	LOC112456522	cytochrome P450 4C1-like [Temnothorax curvispinosus]
OG0001290	XP_011059657.1, XP_011059833.1	XP_026297251.1, XP_026297252.1, XP_026297253.1, XP_026297254.1, XP_026297255.1, XP_026299629.1, XP_026299630.1, XP_026299631.1	XP_025270900.1, XP_025270954.1	NP_001369131.1, NP_523591.2	XP_011152358.3, XP_025152552.1, XP_025152590.1	XP_032678001.1, XP_032686020.1, XP_032686021.1, XP_032686022.1, XP_032686023.1, XP_032686024.1, XP_032686025.1	XP_025992809.2, XP_039301684.1	XP_024882248.1, XP_024883163.1	TGZ50744.1, TGZ51456.1, TGZ51457.1	DBV15_09309, DBV15_02208, DBV15_02209	LOC112461935	dynein heavy chain 7, axonemal-like [Temnothorax curvispinosus]
OG0002006	XP_011059824.1, XP_011059825.1	XP_006566401.1	XP_011258181.1, XP_011258182.1	NP_609847.1	XP_011152351.1, XP_011152352.1, XP_011152353.1, XP_011152355.1, XP_011152356.1, XP_025156219.1	XP_032678006.1, XP_032678007.1, XP_032678008.1, XP_032678010.1, XP_032678011.1	XP_011168199.1, XP_011168200.1, XP_011168202.1	XP_024883099.1, XP_024883105.1, XP_024883114.1, XP_024883120.1	TGZ50741.1	DBV15_09310	DBV15_09310	Elongation factor Ts, mitochondrial [Temnothorax longispinosus]
OG0000275	XP_011051225.1, XP_011051226.1, XP_011051294.1	XP_026301363.1, XP_026301364.1	XP_011267595.1, XP_011269740.1, XP_011269741.1, XP_025268973.1, XP_025268974.1, XP_025268975.1, XP_025268976.1, XP_025268977.1, XP_025268978.1, XP_025268979.1	NP_001287466.1, NP_651042.1	XP_011149000.1, XP_025154346.1	XP_032675367.1	XP_011164671.2, XP_011164672.2, XP_011164673.2, XP_011164674.1, XP_011164676.1, XP_011164678.1, XP_011164679.1, XP_011164680.2, XP_011164681.2, XP_011169819.1, XP_025991973.2, XP_039302689.1, XP_039302690.1, XP_039302691.1, XP_039302692.1, XP_039307372.1, XP_039307943.1, XP_039307944.1, XP_039308068.1, XP_039308732.1, XP_039314934.1, XP_039314936.1	XP_024873771.1, XP_024873772.1, XP_024873773.1, XP_024880547.1, XP_024880600.1, XP_024881301.1, XP_024881303.1, XP_024881530.1, XP_024881531.1, XP_024881532.1, XP_024893434.1	TGZ40069.1, TGZ40072.1, TGZ50229.1, TGZ51674.1	DBV15_09317, DBV15_09316, DBV15_02078, DBV15_12816	LOC112455817, LOC112455818, LOC112460855	retinol-binding protein pinta-like [Temnothorax curvispinosus]
OG0000334	XP_011067647.1	XP_006568973.1, XP_006568974.1, XP_006568975.1, XP_006568976.1, XP_006568977.1, XP_006568978.1, XP_006568979.1, XP_006568980.1, XP_006568981.1, XP_006568982.1, XP_016766189.1, XP_016766190.1	XP_011268150.1, XP_011268152.1, XP_011268153.1, XP_011268154.1, XP_025269318.1, XP_025269319.1, XP_025269320.1	NP_001162676.1, NP_001259254.1, NP_001259255.1, NP_001259256.1, NP_001259257.1, NP_572237.1	XP_019698661.2, XP_025159845.1, XP_025159846.1, XP_025159847.1, XP_025159848.1, XP_025159849.1, XP_025159850.1, XP_025159851.1	XP_032673567.1, XP_032673568.1, XP_032673569.1, XP_032673570.1, XP_032673571.1, XP_032673572.1, XP_032673573.1, XP_032673574.1, XP_032673575.1, XP_032673577.1, XP_032673578.1, XP_032673579.1	XP_039303615.1	XP_024871647.1, XP_024871648.1, XP_024871650.1, XP_024871651.1, XP_024871652.1, XP_024871653.1	TGZ48295.1	DBV15_09327	DBV15_09327	Uncharacterized protein DBV15_09327 [Temnothorax longispinosus]
OG0006367	XP_011067638.1	XP_026294732.1	XP_011268139.2, XP_011268140.1, XP_011268141.1, XP_011268142.2, XP_011268143.2	NP_610523.2	XP_011154913.1	XP_032673488.1	XP_011167157.1	XP_024868574.1	TGZ48299.1	DBV15_09330	DBV15_09330	MOSC domain-containing protein 1, mitochondrial [Temnothorax longispinosus]
OG0008080	XP_011051283.1, XP_011051291.1	XP_016766473.2, XP_026302283.1	XP_025269322.1		XP_011154938.1	XP_032673558.1	XP_025993778.2	XP_024871662.1	TGZ48303.1	DBV15_09334	DBV15_09334	Uncharacterized protein DBV15_09334 [Temnothorax longispinosus]
OG0001644	XP_011049708.1, XP_011049709.1, XP_011049711.1, XP_011049712.1	XP_001122415.1, XP_026299393.1	XP_011252089.1, XP_011252090.1, XP_011252091.1, XP_025265435.1	NP_001286067.1, NP_609915.1	XP_011143464.1, XP_025163110.1, XP_025163111.1, XP_025163112.1	XP_032665819.1, XP_032665820.1, XP_032665821.1, XP_032665823.1, XP_032665824.1	XP_011166008.1, XP_011166017.1	XP_024870456.1, XP_024870457.1, XP_024870458.1	TGZ55820.1	DBV15_09337	DBV15_09337	Uncharacterized protein DBV15_09337 [Temnothorax longispinosus]
OG0006488	XP_011049704.1, XP_011049705.1	XP_006570065.1, XP_026297320.1, XP_393350.4	XP_011252088.1	NP_611332.1	XP_011143461.1	XP_032665816.1	XP_011166030.1	XP_024870490.1	TGZ55810.1	DBV15_09340	DBV15_09340	GPI ethanolamine phosphate transferase 3 [Temnothorax longispinosus]
OG0003714	XP_011059109.1, XP_011059110.1, XP_011059111.1, XP_011059112.1		XP_011252173.2, XP_011252174.2		XP_011149188.1, XP_025157473.1, XP_025157552.1	XP_032666142.1, XP_032666143.1	XP_011173652.1, XP_011173653.1, XP_025987623.1	XP_024871784.1, XP_024871785.1, XP_024871786.1	TGZ48219.1	DBV15_09363	DBV15_09363	Zonadhesin [Temnothorax longispinosus]
OG0006802	XP_011059086.1	XP_392330.1	XP_019882327.1, XP_025266422.1, XP_025266423.1, XP_025266424.1	NP_611693.1	XP_011149186.1	XP_032666148.1	XP_011173656.1	XP_024871782.1	TGZ48216.1	DBV15_09364	DBV15_09364	40S ribosomal protein S24 [Temnothorax longispinosus]
OG0009310	XP_011065234.1	XP_623278.2	XP_011252600.1	NP_650760.1	XP_011147802.1	XP_032669145.1	XP_039307095.1	XP_024883418.1	TGZ57749.1	DBV15_09393	DBV15_09393	hypothetical protein DBV15_09393 [Temnothorax longispinosus]
OG0004189	XP_011065361.1	XP_006571898.1, XP_006571899.1	XP_011267799.1	NP_001259752.1, NP_001259753.1, NP_608426.1, NP_996523.1	XP_011135100.1, XP_011135101.1, XP_011135104.1, XP_025152613.1, XP_025152614.1	XP_032669077.1	XP_039306671.1	XP_024874778.1	TGZ57742.1	DBV15_09402	DBV15_09402	Blood vessel epicardial substance [Temnothorax longispinosus]
OG0007814	XP_011065726.1, XP_011065727.1	XP_001121339.1	XP_011260353.1	NP_477330.1	XP_025153102.1	XP_032669211.1, XP_032669212.1	XP_011175204.1	XP_024874840.1	TGZ57746.1	DBV15_09406	DBV15_09406	Homeobox protein ARX [Temnothorax longispinosus]
OG0001226	XP_011065722.1, XP_011065723.1, XP_011065724.1, XP_011065725.1	XP_026300900.1, XP_026300901.1	XP_011260347.1, XP_011260348.1, XP_011260350.1, XP_011260351.1, XP_011260352.1	NP_610117.1, NP_724352.1	XP_011149986.1, XP_011149987.1, XP_011149988.1, XP_011149989.1	XP_032669205.1, XP_032669206.1, XP_032669207.1, XP_032669208.1, XP_032669209.1	XP_011175201.1, XP_011175202.1, XP_039306518.1	XP_024874823.1, XP_024874824.1, XP_024874825.1, XP_024874826.1, XP_024874827.1, XP_024874828.1	TGZ57745.1	DBV15_09407	DBV15_09407	Uncharacterized protein DBV15_09407 [Temnothorax longispinosus]
OG0005192	XP_011067987.1	XP_026301993.1, XP_026301995.1	XP_011265830.2	NP_001260049.1, NP_001260050.1, NP_001260051.1, NP_608863.2	XP_025153353.1, XP_025153357.1	XP_032686225.1	XP_011156270.2	XP_024885188.1, XP_024885189.1	TGZ56380.1	DBV15_09410	LOC112463202	ionotropic receptor 25a isoform X1 [Temnothorax curvispinosus]
OG0004686	XP_011067998.1	XP_026301996.1, XP_026301997.1, XP_026301999.1	XP_011265833.1	NP_001246877.1, NP_649375.1	XP_011151035.1, XP_025153393.1, XP_025153394.1	XP_032686282.1	XP_025991487.1, XP_039307818.1, XP_039307819.1	XP_024885162.1	TGZ56382.1	DBV15_09412	DBV15_09412	Delta-1-pyrroline-5-carboxylate synthase [Temnothorax longispinosus]
OG0000249	XP_011068007.1, XP_011068008.1, XP_011068009.1, XP_011068010.1, XP_011068011.1	XP_006571503.1, XP_006571504.1, XP_006571505.1, XP_006571506.1, XP_006571507.1, XP_006571511.1, XP_006571512.1, XP_016769645.1, XP_016769649.1, XP_016769651.1, XP_016769671.1, XP_026298241.1	XP_011265841.1, XP_011265842.1, XP_011265843.1, XP_011265850.1, XP_025264847.1, XP_025264848.1, XP_025264849.1, XP_025264850.1, XP_025264851.1, XP_025264852.1		XP_025153451.1, XP_025153461.1, XP_025153467.1, XP_025153474.1, XP_025153481.1, XP_025153485.1	XP_032686211.1, XP_032686212.1, XP_032686213.1, XP_032686214.1, XP_032686215.1, XP_032686216.1, XP_032686217.1, XP_032686218.1	XP_025991453.2, XP_025991454.2, XP_025991455.2, XP_039308174.1, XP_039308175.1, XP_039308176.1, XP_039308177.1, XP_039308178.1, XP_039308179.1	XP_024885163.1, XP_024885164.1, XP_024885165.1, XP_024885166.1, XP_024885167.1, XP_024885168.1, XP_024885169.1, XP_024885170.1, XP_024885171.1	TGZ56389.1	DBV15_09421	DBV15_09421	Cytosolic carboxypeptidase 1 [Temnothorax longispinosus]
OG0004520	XP_011059574.1	XP_623376.5	XP_025270203.1, XP_025270204.1	NP_649702.2	XP_011139644.1	XP_032687820.1	XP_011169470.1, XP_039311565.1, XP_039311566.1, XP_039311567.1, XP_039311568.1, XP_039311569.1	XP_024878499.1, XP_024878507.1	TGZ45754.1	DBV15_09437	DBV15_09437	Uncharacterized protein DBV15_09437 [Temnothorax longispinosus]
OG0000625	XP_011059561.1, XP_011059563.1, XP_011059564.1, XP_011059565.1, XP_011059566.1	XP_006572038.1, XP_006572039.1, XP_006572040.1, XP_006572041.1, XP_026295503.1	XP_011262217.1, XP_011262218.1, XP_011262219.1, XP_011262220.1, XP_011262221.1, XP_011262222.1, XP_011262223.1, XP_011262224.1, XP_025270132.1, XP_025270133.1		XP_011139636.1, XP_011139638.1, XP_025160150.1, XP_025160152.1	XP_032687802.1, XP_032687803.1, XP_032687804.1, XP_032687806.1, XP_032687807.1, XP_032687808.1, XP_032687809.1, XP_032687810.1	XP_011169465.1, XP_011169466.1, XP_039311473.1, XP_039311474.1, XP_039311475.1	XP_024878394.1, XP_024878399.1, XP_024878408.1, XP_024878416.1	TGZ45769.1	DBV15_09438	DBV15_09438	Slowpoke-binding protein [Temnothorax longispinosus]
OG0004071	XP_011059549.1, XP_011059550.1, XP_011059551.1	XP_006571932.2, XP_016772735.2, XP_393064.5	XP_011262214.1, XP_011262215.1		XP_011139629.1, XP_011139630.1, XP_011139631.1	XP_032687540.1, XP_032687541.1, XP_032687542.1	XP_011169462.1	XP_024878726.1	TGZ45766.1	DBV15_09440	DBV15_09440	Protein SMG7 [Temnothorax longispinosus]
OG0005518	XP_011059529.1, XP_011059530.1		XP_011263045.1	NP_648644.1	XP_011140194.1, XP_011140195.1, XP_025161956.1	XP_032672780.1, XP_032672781.1	XP_011169453.1	XP_024878629.1, XP_024878635.1, XP_024878639.1	TGZ45756.1	DBV15_09451	DBV15_09451	Tetratricopeptide repeat protein 36-like protein [Temnothorax longispinosus]
OG0002935	XP_011068258.1, XP_011068266.1, XP_011068274.1	XP_006564557.1, XP_624153.3	XP_011252679.1, XP_011252680.1	NP_001162645.1, NP_569995.1	XP_011152376.1, XP_025163651.1, XP_025163652.1, XP_025163653.1	XP_032689322.1, XP_032689323.1	XP_011176022.1, XP_011176023.1	XP_024893477.1, XP_024893478.1, XP_024893479.1	TGZ49219.1	DBV15_09455	LOC112468505	hypoxia up-regulated protein 1 isoform X1 [Temnothorax curvispinosus]
OG0008693	XP_011068225.1	XP_624232.2	XP_011252672.1	NP_649527.1	XP_011152684.1	XP_032689369.1	XP_011176026.1	XP_024893510.1, XP_024893512.1	TGZ49221.1	DBV15_09457	DBV15_09457	Stromal cell-derived factor 2 [Temnothorax longispinosus]
OG0001631	XP_011068080.1, XP_011068089.1, XP_011068097.1, XP_011068107.1, XP_011068115.1, XP_011068125.1	XP_003250468.1, XP_006564513.1, XP_006564514.1, XP_016769865.1, XP_016769866.1	XP_011252658.1, XP_011252660.1, XP_011252661.1, XP_011252662.1, XP_011252663.1	NP_001163185.1, NP_476751.1, NP_725748.1	XP_011152808.1, XP_011152817.1	XP_032689365.1	XP_011176029.1, XP_011176031.1, XP_039308975.1, XP_039308976.1	XP_024873241.1	TGZ49230.1	DBV15_09463	DBV15_09463	Uncharacterized protein DBV15_09463 [Temnothorax longispinosus]
OG0004863	XP_011053307.1, XP_011053308.1	XP_001121344.2	XP_011252406.2, XP_025269860.1, XP_025269861.1	NP_570081.2	XP_011142810.1	XP_032670174.1, XP_032670175.1	XP_011158706.1, XP_039305263.1	XP_024888811.1	TGZ49864.1, TGZ49865.1	DBV15_09472, DBV15_09473	DBV15_09473	Replicase polyprotein 1a [Temnothorax longispinosus]
OG0002031	XP_011062963.1		XP_011262985.2, XP_025269997.1, XP_025269998.1, XP_025269999.1, XP_025270000.1, XP_025270001.1		XP_011151383.1, XP_025152463.1, XP_025152464.1, XP_025152465.1	XP_032677701.1, XP_032677702.1, XP_032677703.1, XP_032677704.1	XP_011163266.2, XP_011163267.2, XP_011163268.2, XP_011163269.2, XP_039311613.1	XP_024867873.1, XP_024867874.1, XP_024867875.1, XP_024867876.1	TGZ42728.1	DBV15_09495	DBV15_09495	Matrix metalloproteinase-14 [Temnothorax longispinosus]
OG0001489	XP_011062965.1, XP_011062966.1, XP_011062967.1	XP_006572080.2, XP_026294752.1, XP_026294753.1, XP_026294754.1, XP_026294755.1	XP_011267649.1, XP_019885228.1, XP_019885229.1	NP_001261664.1, NP_524014.2, NP_729562.1	XP_011151380.1, XP_011151381.1, XP_025152479.1	XP_032677696.1, XP_032677697.1, XP_032677698.1, XP_032677700.1	XP_025996349.2, XP_025996350.2, XP_025996351.2	XP_024867894.1, XP_024867895.1, XP_024867896.1, XP_024867897.1	TGZ42723.1	DBV15_09497	LOC112452086	ras GTPase-activating protein 3 isoform X1 [Temnothorax curvispinosus]
OG0004150	XP_011062973.1	XP_393059.1, XP_623303.1	XP_011267644.1, XP_011267645.1, XP_025270121.1	NP_001245758.1, NP_001285445.1, NP_608324.1, NP_728273.1	XP_011145881.1	XP_032677674.1, XP_032677675.1	XP_011163067.1	XP_024867880.1, XP_024867882.1	TGZ42726.1	DBV15_09501	DBV15_09501	40S ribosomal protein S10 [Temnothorax longispinosus]
OG0007798	XP_011065447.1, XP_011065448.1, XP_011065449.1		XP_025270095.1		XP_011147891.1, XP_019699188.1, XP_019699189.1	XP_032682654.1	XP_011167591.2, XP_011167592.2		TGZ42718.1	DBV15_09502	DBV15_09502	Uncharacterized protein DBV15_09502 [Temnothorax longispinosus]
OG0001865	XP_011062770.1, XP_011062771.1, XP_011062772.1, XP_011062773.1, XP_011062775.1, XP_011062776.1		XP_011268220.1, XP_011268229.1	NP_001036684.1, NP_001287195.1, NP_001303419.1, NP_649650.2, NP_650605.1	XP_011136652.1, XP_011136653.1, XP_011136655.1	XP_032683794.1, XP_032683795.1, XP_032683796.1	XP_011159104.2, XP_011159105.2, XP_011159107.2, XP_039312256.1	XP_024867886.1, XP_024867887.1	TGZ42721.1	DBV15_09504	DBV15_09504	Carnitine O-acetyltransferase [Temnothorax longispinosus]
OG0009345	XP_011066277.1	XP_624047.2	XP_011251060.1	NP_612045.1	XP_011140359.1	XP_032676337.1	XP_011162847.1	XP_024868720.1	TGZ49143.1	DBV15_09511	DBV15_09511	Uncharacterized protein DBV15_09511 [Temnothorax longispinosus]
OG0006718	XP_011056515.1	XP_395789.1	XP_011269450.1	NP_001285613.1, NP_001285614.1, NP_608909.1	XP_011154398.1, XP_025159440.1	XP_032672897.1	XP_011166548.1	XP_024870818.1	TGZ57455.1	DBV15_09526	DBV15_09526	NADH dehydrogenase [Temnothorax longispinosus]
OG0000848	XP_011056488.1, XP_011056489.1, XP_011056490.1, XP_011056491.1, XP_011056492.1, XP_011056494.1	XP_006566184.1, XP_006566188.2, XP_006566191.1, XP_016769879.1, XP_026299089.1, XP_026299090.1	XP_011269455.2, XP_011269456.2, XP_019885568.2	NP_001246009.2, NP_001285880.1, NP_001285881.1, NP_609582.3, NP_723766.1	XP_011154394.2, XP_019701134.1, XP_025159439.1	XP_032675594.1, XP_032675600.1, XP_032675608.1, XP_032675614.1	XP_011164161.1, XP_011164162.1, XP_011164163.1, XP_011164164.1, XP_039304692.1	XP_024870830.1, XP_024870831.1, XP_024870832.1, XP_024870834.1	TGZ57464.1	DBV15_09532	DBV15_09532	Uncharacterized protein DBV15_09532 [Temnothorax longispinosus]
OG0007554	XP_011058915.1	XP_392430.1	XP_011251711.1	NP_476596.1, NP_723845.1	XP_011144001.1	XP_032688880.1, XP_032688881.1	XP_039311010.1	XP_024872880.1	TGZ52276.1	DBV15_09540	LOC112455296	actin-related protein 2/3 complex subunit 1A [Temnothorax curvispinosus]
OG0004987	XP_011058919.1, XP_011058920.1, XP_011058921.1	XP_003251410.1, XP_006569697.1, XP_006569698.1, XP_006569699.1	XP_011257112.1	NP_647626.1, NP_728631.1	XP_011147919.1	XP_032671374.1	XP_011163918.1	XP_024892084.1	TGZ52272.1	DBV15_09544	DBV15_09544	RNA-binding protein 12 [Temnothorax longispinosus]
OG0003090	XP_011058923.1, XP_011058924.1	XP_016767894.2	XP_011257109.1, XP_011257110.1	NP_001189035.1, NP_647730.1, NP_647732.1	XP_019698310.1	XP_032671272.1, XP_032671273.1, XP_032671274.1	XP_011163913.1, XP_011163915.1, XP_025992050.2, XP_025992052.1, XP_025992053.1, XP_039311015.1	XP_024892083.1	TGZ52270.1	DBV15_09546	DBV15_09546	Uncharacterized protein DBV15_09546 [Temnothorax longispinosus]
OG0001835	XP_011058930.1, XP_011058931.1, XP_011058932.1, XP_011058933.1	XP_001122551.2, XP_006568376.1, XP_006568377.1	XP_025267174.1, XP_025267175.1	NP_001261629.1, NP_001261630.1, NP_648315.1	XP_011153643.1, XP_011153644.1, XP_019700898.1	XP_032671515.1, XP_032671516.1, XP_032671517.1	XP_011163905.1, XP_011163906.1, XP_039311007.1	XP_024892093.1, XP_024892094.1, XP_024892095.1, XP_024892096.1	TGZ52279.1	DBV15_09551	DBV15_09551	TOM1-like protein 2 [Temnothorax longispinosus]
OG0005894	XP_011052260.1	XP_016767934.1, XP_395902.2	XP_011258448.1	NP_001097729.1, NP_649943.2	XP_025157506.1	XP_032675515.1	XP_011170547.1, XP_011170556.1, XP_025988793.1	XP_024882154.1	TGZ56310.1	DBV15_09564	DBV15_09564	Flavin reductase [Temnothorax longispinosus]
OG0000436	XP_011057614.1, XP_011062464.1, XP_011068001.1	XP_003251221.1, XP_003251624.1, XP_006570863.1, XP_016773376.1	XP_011264341.1, XP_011265836.1, XP_011268846.1	NP_001027284.1, NP_001027288.1, NP_001027293.1, NP_001027297.1, NP_001027302.1, NP_001027307.1, NP_001027312.1, NP_001027317.1, NP_001027322.1, NP_001027327.1, NP_001027332.1, NP_001027337.1, NP_001027342.1, NP_001027347.1, NP_001027352.1, NP_001027357.1, NP_001027362.1, NP_001027367.1, NP_001027372.1, NP_001027377.1, NP_001262576.1, NP_524352.1, NP_724344.1, NP_731927.1, NP_731928.1	XP_011144465.1, XP_011151030.1	XP_032666876.1, XP_032680092.1, XP_032680104.1, XP_032686291.1	XP_011156268.1, XP_039307731.1	XP_024872430.1, XP_024885240.1, XP_024887835.1	TGZ46357.1, TGZ51400.1	DBV15_09568, DBV15_09176	DBV15_09176	Histone H4 [Temnothorax longispinosus]
OG0005309	XP_011050816.1, XP_011050817.1	XP_393211.4	XP_011254184.1	NP_649069.2	XP_011143966.1, XP_019700201.1	XP_032680001.1, XP_032681522.1	XP_025988468.1, XP_025992964.1	XP_024869427.1	TGZ46366.1, TGZ51985.1	DBV15_09571, DBV15_06970	DBV15_06970	Short/branched chain specific acyl-CoA dehydrogenase, mitochondrial [Temnothorax longispinosus]
OG0007677	XP_011062467.1, XP_011062468.1	XP_006570860.1	XP_011268850.1	NP_001286701.1, NP_611624.3	XP_011151241.1	XP_032679989.1	XP_011165752.1	XP_024887818.1	TGZ46363.1	DBV15_09574	DBV15_09574	Transmembrane protein [Temnothorax longispinosus]
OG0000422	XP_011064214.1, XP_011065089.1, XP_011065090.1, XP_011065091.1	XP_006571068.1, XP_006571069.1, XP_006571070.1, XP_006571071.1, XP_006571072.1, XP_006571073.1, XP_006571074.1, XP_016769192.1, XP_016772668.1, XP_016772672.1, XP_016772674.1, XP_026295623.1, XP_392121.3	XP_011262868.1, XP_011262870.1, XP_011262873.1, XP_011265756.2, XP_019884369.1	NP_001162939.2, NP_001188781.1, NP_609406.2	XP_011146036.2, XP_011146037.2, XP_011146038.2, XP_011154882.1, XP_011154883.1, XP_025156524.1	XP_032680157.1, XP_032680158.1, XP_032689161.1	XP_011159183.2, XP_011159185.2, XP_025991268.1, XP_025991269.1, XP_025994487.2, XP_039310127.1	XP_024878131.1, XP_024878133.1, XP_024878134.1, XP_024886248.1, XP_024886249.1, XP_024886250.1, XP_024886251.1	TGZ47796.1, TGZ49325.1	DBV15_09593, DBV15_03084	DBV15_09593, LOC112458627	Thrombospondin type-1 domain-containing protein 4 [Temnothorax longispinosus]
OG0000478	XP_011051292.1, XP_011058036.1, XP_011058182.1, XP_011058183.1	XP_006558342.1, XP_016772252.1, XP_026301074.1, XP_026301075.1	XP_011261876.2, XP_011261877.2	NP_001286478.1, NP_001286479.1, NP_001286480.1, NP_001286481.1, NP_611099.2	XP_011148969.1, XP_011148972.1, XP_025154292.1, XP_025154293.1, XP_025154294.1, XP_025154295.1	XP_032675202.1, XP_032675203.1, XP_032675204.1, XP_032675205.1, XP_032675206.1, XP_032675207.1, XP_032675209.1, XP_032675210.1, XP_032675211.1, XP_032675212.1, XP_032675213.1, XP_032675214.1	XP_011164629.1, XP_025990967.2	XP_024869633.1, XP_024881502.1, XP_024881503.1, XP_024881504.1, XP_024881513.1, XP_024881516.1, XP_024884622.1, XP_024886280.1	TGZ47799.1, TGZ49910.1, TGZ55182.1	DBV15_09594, DBV15_11318, DBV15_11904	LOC112460843, LOC112460850	major facilitator superfamily domain-containing protein 6 [Temnothorax curvispinosus]
OG0000246	XP_011065083.1, XP_011065084.1, XP_011065085.1, XP_011065086.1, XP_011065087.1, XP_011065088.1	XP_001122705.2, XP_006567430.1, XP_006567431.1, XP_006567433.1, XP_006567434.1, XP_026298789.1, XP_026298790.1, XP_026298791.1	XP_011266154.1, XP_011266155.1, XP_011266157.1, XP_011266158.1, XP_011266159.1, XP_025263271.1	NP_001261780.1, NP_001261781.1, NP_524049.1	XP_025157051.1, XP_025157054.1, XP_025157059.1, XP_025157064.1, XP_025157068.1, XP_025157072.1, XP_025157076.1, XP_025157081.1, XP_025157086.1, XP_025157092.1, XP_025157096.1	XP_032685852.1, XP_032685853.1, XP_032685854.1, XP_032685856.1, XP_032685857.1, XP_032685858.1, XP_032685859.1, XP_032685860.1, XP_032685861.1	XP_011155949.3, XP_011155957.1, XP_011155966.1, XP_025991251.2, XP_025991252.1, XP_025991253.2, XP_039310386.1, XP_039310387.1, XP_039310389.1	XP_024886214.1, XP_024886215.1, XP_024886216.1, XP_024886217.1, XP_024886218.1, XP_024886219.1, XP_024886220.1	TGZ47798.1	DBV15_09595	DBV15_09595	Uncharacterized protein DBV15_09595 [Temnothorax longispinosus]
OG0000404	XP_011065075.1, XP_011065076.1, XP_011065077.1, XP_011065078.1	XP_016769390.1, XP_026298811.1	XP_011268374.1, XP_011268375.1, XP_019885369.1, XP_025270670.1	NP_001036259.2, NP_476714.1, NP_476715.1, NP_599105.1, NP_726822.1, NP_726823.1, NP_996335.1, NP_996336.1, NP_996337.1, NP_996338.1	XP_011148782.1, XP_011148784.1, XP_025155640.1, XP_025155641.1, XP_025155642.1	XP_032679957.1, XP_032679958.1, XP_032679959.1, XP_032679960.1, XP_032679961.1, XP_032679962.1	XP_011155876.1, XP_039310380.1, XP_039310381.1, XP_039310382.1, XP_039310383.1, XP_039310384.1	XP_024886259.1, XP_024886260.1, XP_024886261.1, XP_024886262.1, XP_024886263.1, XP_024886264.1, XP_024886265.1, XP_024886266.1, XP_024886267.1, XP_024886268.1, XP_024886271.1, XP_024886272.1	TGZ47789.1	DBV15_09601	DBV15_09601	Protein kinase shaggy [Temnothorax longispinosus]
OG0001218	XP_011062085.1	XP_026299940.1, XP_026299941.1, XP_026299942.1, XP_026299943.1, XP_026299944.1, XP_026299945.1, XP_026299946.1, XP_026299947.1	XP_025266445.1	NP_001014647.2, NP_001014648.2, NP_001014649.2, NP_001014650.2, NP_001262905.1, NP_001262906.1, NP_001287501.1, NP_524478.4, NP_732976.1	XP_011152239.2, XP_011152240.2	XP_032673900.1, XP_032673901.1, XP_032673902.1	XP_011172340.2, XP_011172341.2, XP_025993303.2	XP_024886312.1, XP_024886313.1, XP_024886314.1	TGZ54379.1, TGZ54873.1	DBV15_09612, DBV15_01903	DBV15_01903	Myosin heavy chain 95F [Temnothorax longispinosus]
OG0000931	XP_011063952.1, XP_011063953.1, XP_011063954.1, XP_011063956.1, XP_011063957.1	XP_026300126.1, XP_026300127.1, XP_026300128.1, XP_026300129.1, XP_026300130.1, XP_026300131.1, XP_026300132.1, XP_026300133.1	XP_025267380.1, XP_025267381.1, XP_025267382.1, XP_025267383.1		XP_011146926.1, XP_011146927.1, XP_025154449.1, XP_025154450.1, XP_025154451.1, XP_025154452.1	XP_032672785.1, XP_032672787.1, XP_032672788.1	XP_011167086.1, XP_025993852.1, XP_025993853.1, XP_025993854.1	XP_024883686.1, XP_024883688.1, XP_024883689.1, XP_024883690.1, XP_024883691.1	TGZ58408.1	DBV15_09617	DBV15_09617	Fasciclin-3 [Temnothorax longispinosus]
OG0008251	XP_011056708.1	XP_397241.4	XP_011260915.3	NP_001262486.1, NP_650115.1	XP_011155027.1	XP_032672798.1	XP_011174893.1	XP_024883684.1	TGZ58401.1	DBV15_09625	DBV15_09625	Pleckstrin homology domain-containing family M member 2 [Temnothorax longispinosus]
OG0008491	XP_011063276.1	XP_006560438.1	XP_011266013.1	NP_572259.1	XP_011153285.1	XP_032683426.1	XP_011158067.1	XP_024867111.1, XP_024867112.1	TGZ51131.1	DBV15_09634	DBV15_09634	Uncharacterized protein DBV15_09634 [Temnothorax longispinosus]
OG0002030	XP_011062937.1, XP_011062938.1, XP_011062940.1, XP_011062941.1	XP_016767252.1, XP_016767253.1, XP_016767254.1, XP_016767256.1	XP_011260616.2, XP_011260617.2, XP_025264238.1, XP_025264239.1, XP_025264240.1		XP_025156139.1, XP_025156140.1, XP_025156141.1, XP_025156142.1, XP_025156143.1	XP_032677669.1	XP_011163517.3, XP_025992939.2, XP_025992940.2, XP_025992941.2	XP_024886366.1	TGZ51134.1	DBV15_09637	DBV15_09637	Protein pangolin [Temnothorax longispinosus]
OG0005378	XP_011053672.1	XP_391965.1	XP_011267285.1	NP_001163686.1, NP_651049.3, NP_732744.1	XP_011141784.1, XP_011141791.1	XP_032676997.1	XP_011164437.1, XP_039309316.1	XP_024874291.1	TGZ46227.1, TGZ53658.1	DBV15_09654, DBV15_12581	DBV15_09654	AP-2 complex subunit mu-1 [Temnothorax longispinosus]
OG0000697	XP_011053667.1, XP_011053669.1, XP_011053670.1	XP_016771292.2, XP_016771293.2, XP_016771294.2, XP_016771295.2, XP_016771296.2, XP_016771297.2, XP_016771298.2, XP_026300617.1, XP_026300618.1	XP_011267278.2, XP_011267279.2, XP_011267280.2, XP_025262124.1, XP_025262125.1	NP_001137707.1, NP_001286596.1, NP_001286597.1, NP_001286598.1, NP_611390.2, NP_725843.1	XP_025154088.1, XP_025154089.1, XP_025154090.1, XP_025154091.1, XP_025154092.1	XP_032676985.1, XP_032676986.1	XP_011164440.2, XP_011164441.2, XP_011164443.2, XP_011164445.1, XP_039309311.1	XP_024874172.1, XP_024874173.1, XP_024874175.1, XP_024874176.1	TGZ46226.1	DBV15_09657	DBV15_09657	RING finger protein nhl-1 [Temnothorax longispinosus]
OG0008155	XP_011053658.1	XP_624640.1	XP_011267276.1	NP_001286079.1, NP_609925.1	XP_019697616.1	XP_032676925.1	XP_011164449.1	XP_024874285.1	TGZ46220.1	DBV15_09661	DBV15_09661	Uncharacterized protein DBV15_09661 [Temnothorax longispinosus]
OG0008454	XP_011062401.1	XP_003249561.2	XP_025269354.1, XP_025269355.1	NP_650301.1	XP_011142700.2	XP_032664670.1	XP_011159623.1	XP_024873637.1	TGZ57020.1	DBV15_09671	DBV15_09671	26S proteasome non-ATPase regulatory subunit 9 [Temnothorax longispinosus]
OG0001862	XP_011062410.1, XP_011062411.1	XP_006564415.1, XP_006564416.1	XP_011250478.1, XP_011250487.1, XP_011250491.1, XP_019885638.1	NP_611932.2	XP_011143010.1, XP_011143011.1, XP_011143012.1, XP_011143013.1, XP_019697944.1	XP_032672033.1, XP_032672034.1, XP_032672035.1, XP_032672037.1	XP_011159625.1, XP_011159626.1, XP_039303854.1	XP_024873566.1, XP_024873567.1, XP_024873568.1, XP_024873569.1	TGZ57022.1	DBV15_09673	DBV15_09673	Uncharacterized protein DBV15_09673 [Temnothorax longispinosus]
OG0000750	XP_011062404.1, XP_011062405.1, XP_011062406.1, XP_011062407.1, XP_011062408.1, XP_011062409.1	XP_026298544.1, XP_026298545.1, XP_026298546.1, XP_026298547.1	XP_011250504.1, XP_011250512.1, XP_011250520.1, XP_011250527.1	NP_001097126.1, NP_001285758.1, NP_476887.2, NP_723413.1, NP_723414.2	XP_011149379.1, XP_011149380.1, XP_011149381.1	XP_032690423.1, XP_032690424.1, XP_032690425.1, XP_032690426.1, XP_032690428.1	XP_011159627.1, XP_011159628.1, XP_011159629.1, XP_011159630.1, XP_011159631.1	XP_024873725.1, XP_024873726.1, XP_024873727.1, XP_024873728.1, XP_024873729.1, XP_024873730.1	TGZ57025.1	DBV15_09676	DBV15_09676	Uncharacterized protein DBV15_09676 [Temnothorax longispinosus]
OG0001519	XP_011068127.1, XP_011068139.1, XP_011068140.1, XP_011068141.1, XP_011068142.1	XP_016773569.1, XP_026300573.1	XP_019885475.1, XP_019885476.1	NP_523504.2, NP_525102.4, NP_647614.2, NP_995640.1, NP_995641.1, NP_995642.1, NP_995643.1	XP_025156310.1	XP_032689561.1, XP_032689562.1, XP_032689563.1	XP_039308136.1, XP_039308138.1, XP_039308158.1	XP_024880056.1, XP_024880057.1, XP_024890361.1, XP_024890378.1	TGZ39752.1, TGZ46965.1	DBV15_09682, DBV15_11967	DBV15_09682	hypothetical protein DBV15_09682 [Temnothorax longispinosus]
OG0004136	XP_011062504.1	XP_016771865.1, XP_026294857.1	XP_011268887.1, XP_011268889.1		XP_011149626.1, XP_011149635.1, XP_025156332.1	XP_032684280.1, XP_032684285.1, XP_032684295.1	XP_011165720.1, XP_011165721.1, XP_039307965.1, XP_039307966.1	XP_024887771.1	TGZ39747.1	DBV15_09692	DBV15_09692	Broad-complex core protein [Temnothorax longispinosus]
OG0004577	XP_011062576.1	XP_026300050.1	XP_011257386.1	NP_001287266.1, NP_649974.1	XP_011146349.1, XP_019698778.1	XP_032678455.1, XP_032678456.1, XP_032678457.1	XP_025987010.1, XP_039314580.1, XP_039314582.1	XP_024868062.1, XP_024880064.1	TGZ58077.1	DBV15_09697	DBV15_09697	hypothetical protein DBV15_09697 [Temnothorax longispinosus]
OG0005068	XP_011062577.1, XP_011062578.1	XP_026300052.1, XP_026300053.1	XP_011257385.1	NP_573359.1	XP_011146212.1	XP_032678464.1, XP_032678465.1, XP_032678466.1, XP_032678467.1	XP_039314597.1, XP_039314600.1	XP_024868057.1	TGZ58079.1	DBV15_09698	DBV15_09698	Uncharacterized protein DBV15_09698 [Temnothorax longispinosus]
OG0005781			XP_019883306.1		XP_011146121.2, XP_011146145.1	XP_032673138.1, XP_032673218.1, XP_032673355.1, XP_032673438.1, XP_032673512.1, XP_032673595.1, XP_032673687.1	XP_039305691.1	XP_024891419.1, XP_024892298.1	TGZ58085.1	DBV15_09703	DBV15_09703	Ornithine decarboxylase [Temnothorax longispinosus]
OG0002875	XP_011062573.1	XP_006564566.2, XP_006564567.2, XP_396904.4	XP_011264491.1, XP_011264492.1		XP_011149254.2, XP_011149255.2, XP_011149256.3	XP_032678335.1, XP_032678336.1	XP_011161988.1, XP_011161989.1, XP_039314505.1, XP_039314507.1, XP_039314509.1	XP_024890932.1, XP_024890933.1, XP_024890934.1, XP_024890935.1	TGZ58086.1	DBV15_09704	DBV15_09704	Sorting nexin-13 [Temnothorax longispinosus]
OG0002823	XP_011057592.1, XP_011057593.1	XP_016767005.2, XP_026295164.1, XP_026295165.1, XP_026295166.1	XP_011252956.1, XP_011252957.1		XP_011153186.1, XP_019700759.1, XP_025157884.1, XP_025157885.1	XP_032691267.1, XP_032691268.1	XP_025988327.1, XP_025988328.1, XP_039310966.1	XP_024876488.1, XP_024888395.1, XP_024888396.1	TGZ46049.1	DBV15_09720	DBV15_09720	Transmembrane protein [Temnothorax longispinosus]
OG0000323	XP_011053700.1, XP_011057613.1, XP_011057616.1, XP_011062459.1, XP_011062462.1	XP_001119899.1, XP_001120186.1, XP_001120346.1, XP_003251613.1, XP_624700.1	XP_011252166.1, XP_011264339.1, XP_011264343.1, XP_011268841.1, XP_011268873.1	NP_001027292.1, NP_001027301.1, NP_001027306.1, NP_001027311.1, NP_001027316.1, NP_001027321.1, NP_001027326.1, NP_001027331.1, NP_001027336.1, NP_001027341.1, NP_001027346.1, NP_001027351.1, NP_001027356.1, NP_001027361.1, NP_001027366.1, NP_001027371.1, NP_001027376.1, NP_001027381.1, NP_001027386.1, NP_724343.1	XP_011138989.1, XP_011144466.1, XP_011148708.1, XP_011151031.1	XP_032666080.1, XP_032666852.1, XP_032680067.1, XP_032686288.1	XP_011163198.1, XP_011163652.1, XP_011165726.1, XP_011166335.1	XP_024871066.1, XP_024872428.1, XP_024872439.1, XP_024876959.1, XP_024887837.1	TGZ46035.1, TGZ56570.1	DBV15_09736, DBV15_06371	DBV15_09736	Histone H2A [Temnothorax longispinosus]
OG0001711	XP_011058847.1, XP_011058906.1	NP_001127699.1, XP_006564868.1, XP_006564869.1	XP_011253187.1, XP_011253188.1, XP_011253189.1, XP_011253190.1, XP_019882544.1	NP_572683.1	XP_025156635.1, XP_025156636.1, XP_025156637.1	XP_032670461.1, XP_032670462.1, XP_032670463.1, XP_032670464.1	XP_011161142.1, XP_011161143.1, XP_025991238.1, XP_039302168.1, XP_039302170.1, XP_039302171.1	XP_024877454.1, XP_024877455.1	TGZ48694.1	DBV15_09738	DBV15_09738	Uncharacterized protein DBV15_09738 [Temnothorax longispinosus]
OG0002001	XP_011058844.1, XP_011058845.1, XP_011058846.1	XP_394018.2	XP_011253192.1	NP_611218.1, NP_725681.1	XP_011143765.1, XP_011143767.1, XP_011143768.1, XP_011143769.1, XP_011143771.1	XP_032670459.1	XP_025991233.1, XP_025991234.1, XP_025991235.1, XP_025991236.1, XP_025991237.1, XP_039302166.1, XP_039302167.1	XP_024877450.1, XP_024877451.1, XP_024877452.1, XP_024877453.1	TGZ48693.1	DBV15_09739	DBV15_09739	Protein 5NUC [Temnothorax longispinosus]
OG0003384	XP_011059917.1, XP_011059918.1	XP_016771800.1, XP_395129.4	XP_011264483.1, XP_025265834.1	NP_001286048.1, NP_609887.1	XP_011143790.2, XP_011143791.2, XP_025156586.1	XP_032670654.1	XP_025991404.1, XP_025991405.1	XP_024877501.1, XP_024877502.1, XP_024877503.1	TGZ48695.1, TGZ56305.1	DBV15_09742, DBV15_12972	DBV15_09742	Solute carrier family 12 member 9 [Temnothorax longispinosus]
OG0006833	XP_011059868.1, XP_011059869.1	NP_001229508.1, XP_026301738.1	XP_011269033.1	NP_650256.2	XP_011150896.1	XP_032672967.1	XP_011156510.2, XP_025991364.2	XP_024877416.1	TGZ48685.1	DBV15_09745	DBV15_09745	Selenium-binding protein 1-A [Temnothorax longispinosus]
OG0004075	XP_011059877.1	XP_006565799.2, XP_006565800.2, XP_026300905.1	XP_011269072.1	NP_001284967.1, NP_727132.1	XP_011150895.1, XP_019700165.1, XP_025162823.1	XP_032672963.1, XP_032672965.1, XP_032672966.1	XP_025991323.2	XP_024877410.1, XP_024877411.1	TGZ48686.1	DBV15_09746	DBV15_09746	Uncharacterized protein DBV15_09746 [Temnothorax longispinosus]
OG0009124	XP_011059573.1	XP_026295521.1, XP_026295522.1	XP_011263039.1		XP_025161950.1	XP_032672755.1	XP_025991780.2	XP_024871143.1	TGZ56323.1	DBV15_09753	DBV15_09753	Uncharacterized protein DBV15_09753 [Temnothorax longispinosus]
OG0001585	XP_011057935.1	NP_001229452.1, XP_026299344.1, XP_026299345.1, XP_026299346.1, XP_026299347.1, XP_026299348.1	XP_011253349.1, XP_011253350.1, XP_011253351.1		XP_011139098.1, XP_011139099.1, XP_019696880.1, XP_019696882.1, XP_019696883.1, XP_025153705.1, XP_025153716.1	XP_032669034.1, XP_032669036.1, XP_032669037.1, XP_032669038.1	XP_011157742.1, XP_011157743.1, XP_025996410.1, XP_039306184.1	XP_024884509.1, XP_024884510.1	TGZ49413.1	DBV15_09773	LOC112462761	caskin-1-like isoform X2 [Temnothorax curvispinosus]
OG0008364	XP_011059806.1, XP_011059807.1	XP_006566420.1	XP_011262359.1, XP_011262360.1		XP_011149205.1	XP_032678052.1	XP_025992813.1	XP_024891741.1	TGZ49431.1	DBV15_09780	DBV15_09780	Protein SLC7A6OS [Temnothorax longispinosus]
OG0000831	XP_011049356.1	XP_006571990.1, XP_006571991.1, XP_016772795.1, XP_026297715.1, XP_026297716.1, XP_026297717.1, XP_026297718.1, XP_026297720.1, XP_026300528.1, XP_026300529.1, XP_624193.2	XP_011257663.3	NP_001262088.1, NP_608955.1, NP_649178.1	XP_011152032.1	XP_032666732.1, XP_032666889.1, XP_032667596.1, XP_032667604.1, XP_032668152.1	XP_011161176.1, XP_025992478.2, XP_039301947.1, XP_039304263.1, XP_039304264.1, XP_039304265.1, XP_039304266.1, XP_039304267.1	XP_024875878.1, XP_024882707.1, XP_024882764.1, XP_024882868.1, XP_024882878.1	TGZ38865.1, TGZ57433.1	DBV15_09782, DBV15_11347	DBV15_09782	Phospholipase B1, membrane-associated [Temnothorax longispinosus]
OG0007133	XP_011068657.1	NP_001128140.1	XP_011257645.1	NP_001263061.1, NP_651687.3, NP_733282.1	XP_011143360.1, XP_025155729.1	XP_032668927.1	XP_011162218.1	XP_024877876.1	TGZ38864.1	DBV15_09795	DBV15_09795	Ubiquitin carboxyl-terminal hydrolase 1 [Temnothorax longispinosus]
OG0002311	XP_011052001.1	XP_016767443.2, XP_016767444.2, XP_016767445.2	XP_025265209.1, XP_025265210.1		XP_011146080.1, XP_011146081.1, XP_011146082.1, XP_011146083.1	XP_032665599.1, XP_032665600.1	XP_011173508.2, XP_025987589.2, XP_025987590.2, XP_025987591.2, XP_025987592.2, XP_039306001.1	XP_024872004.1, XP_024872005.1, XP_024872006.1, XP_024872007.1	TGZ32495.1	DBV15_09796	DBV15_09796	General transcription factor 3C polypeptide 2 [Temnothorax longispinosus]
OG0006579	XP_011051986.1	XP_006558813.1, XP_396117.2	XP_025265208.1	NP_651582.1	XP_011143885.1, XP_025152654.1	XP_032689526.1	XP_011173497.2, XP_011173498.2	XP_024872008.1	TGZ32491.1	DBV15_09799	DBV15_09799	Uncharacterized protein DBV15_09799 [Temnothorax longispinosus]
OG0000018	XP_011051860.1, XP_011051919.1, XP_011051982.1, XP_011060730.1	NP_001035324.1, NP_001352068.1, NP_001352069.1, NP_001352128.1, NP_001352129.1, XP_006565062.2, XP_006565076.1, XP_006565077.1, XP_016771320.1, XP_026300343.1, XP_026300530.1, XP_026300531.1, XP_026300532.1, XP_026300533.1, XP_026300534.1, XP_026300535.1, XP_026300585.1, XP_026300601.1, XP_026300602.1, XP_395671.3, XP_397347.4, XP_623362.3, XP_623595.1	XP_011253334.1, XP_011253335.1, XP_011253337.1, XP_019884316.2, XP_025262188.1, XP_025262189.1, XP_025262190.1, XP_025262191.1, XP_025262192.1, XP_025262210.1, XP_025263420.1, XP_025263421.1, XP_025263422.1, XP_025263425.1, XP_025263426.1, XP_025263427.1, XP_025263438.1, XP_025263439.1, XP_025263440.1, XP_025263441.1, XP_025263442.1, XP_025265694.1, XP_025265696.1, XP_025266355.1, XP_025266359.1, XP_025269276.1, XP_025269348.1	NP_001286433.1, NP_610390.1, NP_611000.2, NP_652018.1	XP_011143895.1, XP_011147815.1, XP_011147816.1, XP_011147818.1, XP_011147917.1, XP_011147921.1, XP_019698207.1, XP_019698208.1, XP_019699233.1, XP_019700692.1, XP_025157325.1, XP_025157326.1, XP_025157327.1, XP_025157328.1, XP_025157329.1, XP_025157330.1, XP_025157331.1, XP_025157332.1	XP_032669229.1, XP_032669230.1, XP_032670822.1, XP_032675655.1, XP_032675662.1, XP_032675670.1, XP_032675679.1, XP_032675689.1, XP_032675695.1, XP_032675702.1, XP_032675711.1, XP_032675720.1, XP_032675728.1, XP_032681458.1, XP_032681459.1, XP_032690815.1, XP_032690816.1, XP_032690817.1, XP_032690818.1, XP_032690819.1, XP_032690820.1, XP_032690821.1, XP_032690822.1	NP_001306576.1, XP_011159731.1, XP_011173390.1, XP_011173391.1, XP_011173392.2, XP_011173393.2, XP_039305188.1, XP_039305737.1	XP_024867536.1, XP_024867561.1, XP_024870952.1, XP_024871999.1, XP_024872002.1, XP_024876802.1, XP_024877137.1, XP_024879057.1, XP_024882705.1, XP_024883838.1, XP_024883867.1, XP_024883868.1, XP_024883921.1, XP_024886883.1, XP_024886884.1, XP_024888085.1, XP_024892072.1, XP_024892074.1, XP_024892075.1, XP_024892076.1	TGZ32494.1, TGZ37639.1, TGZ37846.1, TGZ45683.1, TGZ51615.1, TGZ53219.1	DBV15_09800, DBV15_03360, DBV15_12520, DBV15_07914, DBV15_12211, DBV15_01562	DBV15_01562, LOC112454702, LOC112464247, LOC112467625	Cytochrome P450 6a2 [Temnothorax longispinosus]
OG0003831	XP_011066961.1, XP_011066962.1	XP_006566886.1	XP_011259392.1, XP_019883682.1		XP_011138220.2, XP_011138221.2	XP_032684873.1, XP_032684874.1, XP_032684875.1	XP_025988931.1, XP_025988932.1, XP_025988933.1, XP_025988934.1	XP_024893076.1, XP_024893077.1, XP_024893078.1	TGZ43156.1	DBV15_09806	DBV15_09806	Golgi integral membrane protein 4 [Temnothorax longispinosus]
OG0003269	XP_011051710.1, XP_011051711.1, XP_011051712.1	XP_006559462.1, XP_006559463.1	XP_011267888.1, XP_019885300.1	NP_608377.1	XP_011138418.1, XP_011138419.1, XP_019696671.1	XP_032686687.1, XP_032686688.1, XP_032686689.1	XP_011159484.1, XP_011159485.1	XP_024870772.1, XP_024870773.1	TGZ39347.1	DBV15_09815	DBV15_09815	TIP41-like protein [Temnothorax longispinosus]
OG0000143	XP_011051701.1, XP_011056896.1	XP_006564460.2, XP_016770440.2, XP_016770442.2, XP_016770443.2, XP_016770444.2, XP_026299637.1, XP_392727.4	XP_011266198.2, XP_025262695.1, XP_025262696.1, XP_025262697.1, XP_025262698.1, XP_025262700.1, XP_025266100.1, XP_025267603.1, XP_025267618.1	NP_001097859.4, NP_611563.1	XP_011138423.1, XP_011138424.1, XP_011141917.2, XP_011143544.1, XP_019695684.2, XP_025153230.1, XP_025153550.1, XP_025153551.1, XP_025153552.1, XP_025153553.1, XP_025156715.1, XP_025156726.1, XP_025158517.1, XP_025159917.1, XP_025159918.1	XP_032669493.1, XP_032679114.1, XP_032679115.1, XP_032679116.1, XP_032679118.1, XP_032679119.1, XP_032679120.1, XP_032686701.1	XP_011163891.1, XP_011168216.3, XP_011171057.2, XP_025987486.1, XP_025989421.2, XP_039303799.1, XP_039303800.1, XP_039303801.1, XP_039303891.1, XP_039308969.1, XP_039308970.1, XP_039308971.1, XP_039308972.1, XP_039308973.1, XP_039308974.1, XP_039309137.1, XP_039309138.1, XP_039309139.1, XP_039309140.1	XP_024870752.1, XP_024870753.1, XP_024870754.1, XP_024886635.1	TGZ39344.1, TGZ48116.1, TGZ48118.1, TGZ54174.1	DBV15_09820, DBV15_04376, DBV15_04374, DBV15_02407	DBV15_04376, DBV15_09820	UDP-glucuronosyltransferase [Temnothorax longispinosus]
OG0002529	XP_011051702.1, XP_011051703.1, XP_011051704.1	XP_001120817.2	XP_025267498.1	NP_610180.1, NP_724424.1	XP_011138425.1, XP_011138426.1, XP_025153231.1	XP_032686690.1, XP_032686691.1, XP_032686692.1, XP_032686693.1, XP_032686695.1	XP_011159496.1, XP_011159497.1	XP_024870746.1, XP_024870747.1, XP_024870750.1, XP_024870751.1	TGZ39338.1	DBV15_09821	DBV15_09821	Uncharacterized protein DBV15_09821 [Temnothorax longispinosus]
OG0004343	XP_011051698.1, XP_011051699.1	XP_026298922.1, XP_026298923.1, XP_026298924.1	XP_011252403.1	NP_649512.1	XP_011138435.2, XP_011138436.2, XP_019696665.2	XP_032686697.1, XP_032686698.1, XP_032686700.1	XP_011159500.1	XP_024870782.1	TGZ39339.1	DBV15_09823	DBV15_09823	Geranylgeranyl transferase type-2 subunit alpha [Temnothorax longispinosus]
OG0001826	XP_011056825.1, XP_011056826.1, XP_011056827.1, XP_011056828.1	XP_003251714.2	XP_011267485.1, XP_011267486.1, XP_011267487.1, XP_025270480.1	NP_523450.1, NP_722674.1	XP_011141301.1, XP_025153424.1, XP_025153425.1	XP_032680172.1, XP_032680174.1, XP_032680175.1	XP_011161577.2, XP_011161579.2, XP_025992899.2, XP_025992900.2	XP_024885424.1, XP_024885425.1, XP_024885426.1, XP_024885427.1	TGZ53089.1	DBV15_09834	DBV15_09834	Protein Star [Temnothorax longispinosus]
OG0006130	XP_011059714.1, XP_011059716.1, XP_011059717.1	XP_026300525.1, XP_026300526.1	XP_011262282.2, XP_019882636.2	NP_611505.1	XP_011153257.1	XP_032675511.1	XP_011164763.2	XP_024879484.1	TGZ57601.1	DBV15_09842	DBV15_09842	Uncharacterized protein DBV15_09842 [Temnothorax longispinosus]
OG0004523	XP_011059737.1	XP_006569470.2, XP_006569471.2, XP_397532.3	XP_011253507.1		XP_011154157.2, XP_025163239.1, XP_025163240.1	XP_032673797.1, XP_032673798.1, XP_032673799.1	XP_011164614.1, XP_039310656.1	XP_024879485.1, XP_024879486.1	TGZ57608.1	DBV15_09850	DBV15_09850	Uncharacterized protein DBV15_09850 [Temnothorax longispinosus]
OG0003577	XP_011051475.1, XP_011051476.1, XP_011051477.1	XP_006569281.1, XP_624531.3	XP_011269211.1, XP_011269213.2, XP_011269214.1		XP_011153828.1, XP_011153829.1	XP_032677818.1	XP_025995363.1, XP_025995364.1, XP_039313577.1	XP_024872362.1, XP_024872363.1, XP_024872364.1	TGZ57273.1	DBV15_09857	DBV15_09857	Uncharacterized protein DBV15_09857 [Temnothorax longispinosus]
OG0007330	XP_011051482.1, XP_011060333.1, XP_011060334.1, XP_011060335.1	XP_001120957.3	XP_011269208.1		XP_011153822.1	XP_032677835.1	XP_011164154.2	XP_024872353.1	TGZ57260.1	DBV15_09860	DBV15_09860	Uncharacterized protein DBV15_09860 [Temnothorax longispinosus]
OG0003839	XP_011067255.1, XP_011067256.1, XP_011067257.1	XP_001120735.1	XP_011269656.1		XP_011152799.1, XP_011152800.1, XP_011152803.1, XP_025154497.1, XP_025154498.1	XP_032670343.1, XP_032670344.1, XP_032670345.1, XP_032670346.1	XP_011171022.1	XP_024893142.1, XP_024893143.1	TGZ46028.1	DBV15_09874	LOC112468258	uncharacterized protein LOC112468258 [Temnothorax curvispinosus]
OG0002473	XP_011067271.1	XP_006561752.1, XP_006561753.1, XP_006561754.1, XP_006561755.1, XP_006561757.1, XP_016769541.1	XP_011251611.1, XP_019882203.1		XP_011152822.1, XP_011152823.1, XP_011152824.1, XP_025154487.1	XP_032670329.1, XP_032670330.1, XP_032670331.1, XP_032670333.1, XP_032670334.1	XP_011171009.1, XP_011171010.1, XP_025991045.1	XP_024893137.1	TGZ46021.1	DBV15_09880	DBV15_09880	Short-chain dehydrogenase/reductase family 16C member 6 [Temnothorax longispinosus]
OG0008653	XP_011067293.1		XP_019885107.2		XP_019700665.1, XP_025154493.1	XP_032670336.1, XP_032670360.1	XP_039306290.1, XP_039306293.1	XP_024893136.1	TGZ46018.1	DBV15_09883	DBV15_09883	ATP-binding cassette sub-family A member 3 [Temnothorax longispinosus]
OG0004219	XP_011066904.1	XP_003251169.1, XP_016771426.1	XP_011253564.1, XP_011253574.1	NP_730938.1, NP_730939.1	XP_011145936.1, XP_011145938.1, XP_011145939.1	XP_032675531.1, XP_032675532.1	XP_011161482.2, XP_011161483.1, XP_039310845.1	XP_024879378.1	TGZ46078.1	DBV15_09888	LOC112459497	bumetanide-sensitive sodium-(potassium)-chloride cotransporter [Temnothorax curvispinosus]
OG0003828	XP_011066902.1	XP_006568105.2, XP_016771367.2, XP_016771368.2	XP_011253586.1, XP_011253594.1	NP_001036706.2	XP_025163570.1, XP_025163571.1, XP_025163572.1	XP_032675618.1, XP_032675619.1, XP_032675620.1, XP_032675621.1, XP_032675622.1	XP_011161472.2	XP_024879375.1	TGZ46077.1	DBV15_09889	DBV15_09889	Receptor-type tyrosine-protein phosphatase zeta [Temnothorax longispinosus]
OG0009144	XP_011060211.1	XP_006564032.3	XP_011254572.2	NP_609616.1	XP_011139816.2	XP_032662617.1	XP_011165984.1	XP_024875885.1	TGZ46086.1	DBV15_09895	DBV15_09895	Uncharacterized protein DBV15_09895 [Temnothorax longispinosus]
OG0000587	XP_011060599.1	NP_001177850.1, XP_006570570.1	XP_011266457.2, XP_019884994.2, XP_025261931.1, XP_025261932.1, XP_025261933.1, XP_025261934.1, XP_025261951.1, XP_025261952.1, XP_025261955.1, XP_025261956.1, XP_025261957.1, XP_025264922.1, XP_025264923.1, XP_025264924.1, XP_025265586.1, XP_025265587.1, XP_025265588.1, XP_025265589.1, XP_025265590.1, XP_025266187.1, XP_025268577.1, XP_025270090.1	NP_001246512.1, NP_726498.1, NP_726499.1, NP_726500.1	XP_025154258.1	XP_032668329.1, XP_032668395.1, XP_032668396.1, XP_032668397.1, XP_032668413.1, XP_032668414.1	XP_011175472.1	XP_024881724.1, XP_024881725.1, XP_024881726.1, XP_024881727.1, XP_024881728.1	TGZ46335.1	DBV15_09899	DBV15_09899	Fatty acyl-CoA reductase [Temnothorax longispinosus]
OG0000105	XP_011051272.1, XP_011051273.1, XP_011051274.1, XP_011051275.1, XP_011051276.1, XP_011051277.1, XP_011051278.1, XP_011064695.1	XP_001121610.3, XP_001121669.2, XP_006561534.1, XP_006561535.1, XP_006561536.1, XP_006561538.1, XP_006561539.1, XP_006561540.1, XP_006561541.1	XP_011261899.1, XP_025263791.1, XP_025263823.1, XP_025263847.1, XP_025263867.1, XP_025263887.1, XP_025263905.1, XP_025263933.1, XP_025263954.1, XP_025263986.1, XP_025264016.1, XP_025264286.1, XP_025264293.1, XP_025264297.1	NP_001036303.2, NP_001036306.3	XP_011135184.1, XP_025160019.1, XP_025160020.1, XP_025160021.1, XP_025160022.1, XP_025160023.1, XP_025160024.1, XP_025160027.1, XP_025160028.1, XP_025160029.1, XP_025160030.1, XP_025160031.1, XP_025160032.1	XP_032663072.1, XP_032663073.1, XP_032663074.1, XP_032663075.1, XP_032663076.1, XP_032663077.1, XP_032663079.1, XP_032663080.1, XP_032663081.1, XP_032663082.1, XP_032691120.1, XP_032691121.1	XP_011156769.2, XP_025990986.1, XP_025990987.1, XP_025990991.1, XP_039314985.1, XP_039314986.1	XP_024875392.1, XP_024875394.1, XP_024875395.1, XP_024875396.1, XP_024875397.1, XP_024875419.1, XP_024875420.1, XP_024875421.1, XP_024875422.1, XP_024875423.1	TGZ46520.1, TGZ52768.1	DBV15_09914, DBV15_11641	DBV15_09914	Chaoptin [Temnothorax longispinosus]
OG0007771	XP_011064693.1	XP_394728.2	XP_011261894.1	NP_001262944.1, NP_651326.1, NP_733071.1	XP_011141822.1	XP_032691064.1	XP_011156757.1	XP_024875424.1	TGZ46521.1	DBV15_09917	DBV15_09917	Uncharacterized protein DBV15_09917 [Temnothorax longispinosus]
OG0001155	XP_011068667.1, XP_011069000.1, XP_011069001.1		XP_025262495.1, XP_025262844.1, XP_025263431.1, XP_025264199.1		XP_011148183.1, XP_011154021.1, XP_011154022.1	XP_032672318.1, XP_032672319.1, XP_032686406.1	XP_011157711.2, XP_011157738.1, XP_011169815.1, XP_011169816.2, XP_011169818.1, XP_039307006.1, XP_039307007.1, XP_039314759.1	XP_024875414.1, XP_024875436.1, XP_024875460.1, XP_024875461.1, XP_024875462.1, XP_024875464.1, XP_024887978.1, XP_024892003.1	TGZ46513.1, TGZ46514.1, TGZ46515.1, TGZ46516.1	DBV15_09921, DBV15_09922, DBV15_09923, DBV15_09923	LOC112456896	pheromone-binding protein Gp-9-like [Temnothorax curvispinosus]
OG0000493	XP_011065067.1, XP_011065068.1, XP_011065069.1, XP_011065070.1, XP_011065071.1, XP_011065072.1	NP_001035355.1, XP_006567388.1, XP_006567389.1, XP_006567390.1, XP_006567391.1, XP_006567392.1, XP_016769334.1, XP_016769335.1, XP_026298406.1	XP_025270671.1, XP_025270672.1, XP_025270673.1, XP_025270674.1, XP_025270675.1, XP_025270676.1, XP_025270677.1	NP_001261434.1, NP_001286938.1, NP_001369039.1, NP_647940.1	XP_011148775.1, XP_011148776.1, XP_011148779.1, XP_025155651.1, XP_025155652.1, XP_025155653.1	XP_032679904.1, XP_032679905.1, XP_032679906.1	XP_011155843.1, XP_025991288.1, XP_025991289.1, XP_025991290.1, XP_039310229.1	XP_024886274.1, XP_024886275.1, XP_024886276.1, XP_024886277.1, XP_024886278.1	TGZ48797.1	DBV15_09926	DBV15_09926	Ammonium transporter Rh type B [Temnothorax longispinosus]
OG0004335	XP_011051532.1	XP_396371.5	XP_011255615.1	NP_001096905.1, NP_001162701.1, NP_001259329.1, NP_001259330.1, NP_511084.2, NP_996377.1	XP_011153571.1	XP_032664425.1	XP_011158232.1, XP_025987164.1, XP_025987165.1	XP_024882119.1	TGZ53484.1	DBV15_09938	LOC112461199	TATA box-binding protein-like protein 1 [Temnothorax curvispinosus]
OG0000236	XP_011051454.1, XP_011051462.1, XP_011051470.1, XP_011051480.1, XP_011051488.1, XP_011051496.1, XP_011051502.1	XP_006562731.1, XP_006562732.1, XP_006562733.1, XP_006562734.1, XP_006562735.1, XP_006562737.1, XP_026295772.1, XP_026295773.1, XP_623068.2	XP_019882962.1, XP_025263313.1, XP_025263314.1, XP_025263315.1, XP_025263316.1, XP_025263317.1, XP_025263318.1	NP_996275.2, NP_996276.1	XP_011152158.1, XP_011152160.1, XP_011152163.1, XP_019700505.1, XP_025156883.1, XP_025156889.1, XP_025156893.1, XP_025156907.1	XP_032687981.1, XP_032687982.1, XP_032687983.1, XP_032687984.1, XP_032687985.1, XP_032687986.1, XP_032687987.1, XP_032687988.1, XP_032687989.1	XP_025989960.1, XP_025989961.1, XP_025989962.1, XP_025989963.1, XP_025989964.1, XP_025989965.1, XP_025989966.1, XP_025989967.1, XP_025989968.1	XP_024883372.1, XP_024883373.1, XP_024883374.1, XP_024883375.1, XP_024883376.1, XP_024883378.1, XP_024883379.1, XP_024883380.1	TGZ53488.1	DBV15_09941	DBV15_09941	Diacylglycerol kinase [Temnothorax longispinosus]
OG0004194	XP_011065591.1, XP_011065592.1, XP_011065593.1	XP_006571389.1	XP_011268991.1	NP_724244.1	XP_011140751.1, XP_011140752.1	XP_032679788.1, XP_032679790.1	XP_011169022.1, XP_011169023.1, XP_011169024.1, XP_039307643.1	XP_024890781.1, XP_024892555.1	TGZ49494.1	DBV15_09952	DBV15_09952	6-pyruvoyl tetrahydrobiopterin synthase [Temnothorax longispinosus]
OG0003162	XP_011065598.1	XP_016772824.1, XP_026295303.1	XP_011260466.1, XP_011260467.1	NP_001286094.1, NP_477106.1, NP_724240.1	XP_011140742.2, XP_011140743.2, XP_011149104.2	XP_032666074.1, XP_032666075.1, XP_032679782.1, XP_032679783.1, XP_032679784.1	XP_011169019.1	XP_024890783.1, XP_024892556.1	TGZ49485.1	DBV15_09954	DBV15_09954	Condensin complex subunit 2 [Temnothorax longispinosus]
OG0007810	XP_011065606.1	XP_625111.1	XP_011256639.1, XP_011256640.1	NP_477336.1	XP_011146875.1, XP_011146876.1	XP_032679814.1	XP_011169014.1	XP_024887241.1	TGZ49487.1	DBV15_09956	DBV15_09956	Serine/threonine-protein kinase Ial [Temnothorax longispinosus]
OG0004643	XP_011066266.1	XP_001122519.2, XP_006558399.1, XP_026294846.1, XP_026294847.1	XP_011269298.1, XP_025262816.1		XP_011148040.1, XP_011148041.1	XP_032669809.1, XP_032669810.1	XP_011155854.1, XP_039310515.1	XP_024886970.1, XP_024886971.1	TGZ52914.1	DBV15_09972	DBV15_09972	Uncharacterized protein DBV15_09972 [Temnothorax longispinosus]
OG0000996	XP_011068307.1, XP_011068308.1, XP_011068310.1	XP_006571946.2, XP_623917.2	XP_011267237.1, XP_011267238.1, XP_011267241.1, XP_019885144.1, XP_019885145.1	NP_610714.1, NP_725091.1	XP_011146136.1, XP_011146137.1, XP_011146138.1, XP_011146139.1, XP_011146140.1, XP_019698759.1, XP_019698760.1, XP_019698761.1, XP_019698762.1, XP_019698764.1, XP_025154859.1, XP_025154860.1	XP_032676620.1, XP_032676621.1	XP_011172041.1, XP_039302756.1, XP_039302757.1, XP_039302758.1	XP_024868100.1, XP_024868101.1, XP_024868102.1, XP_024868103.1	TGZ38135.1	DBV15_09987	DBV15_09987	Uncharacterized protein DBV15_09987 [Temnothorax longispinosus]
OG0007885	XP_011068302.1, XP_011068303.1	XP_026296587.1, XP_026296588.1	XP_019885138.2	NP_610908.1	XP_011146147.1	XP_032676437.1	XP_039303299.1	XP_024868084.1	TGZ38131.1	DBV15_09990	DBV15_09990	Synaptogyrin-2 [Temnothorax longispinosus]
OG0003856	XP_011068295.1, XP_011068296.1, XP_011068297.1	XP_006564481.1	XP_011267229.1	NP_001259182.1, NP_001259183.2, NP_525045.3	XP_019698765.1	XP_032676511.1, XP_032676512.1	XP_011172033.1, XP_025987884.1, XP_025987885.1, XP_025987886.1	XP_024868080.1, XP_024868081.1	TGZ38133.1	DBV15_09992	LOC112452205	pecanex-like protein 1 isoform X2 [Temnothorax curvispinosus]
OG0005087	XP_011063322.1	XP_001122536.1	XP_011255750.1, XP_011255751.1	NP_001261279.1, NP_608679.1, NP_647654.1	XP_011137914.1	XP_032682439.1, XP_032682440.1, XP_032682441.1, XP_032682442.1	XP_011167983.1	XP_024891838.1	TGZ51875.1	DBV15_09998	DBV15_09998	Phosphatidylinositol-glycan biosynthesis class W protein [Temnothorax longispinosus]
OG0001701	XP_011057252.1, XP_011057253.1, XP_011057254.1, XP_011057255.1, XP_011057276.1, XP_011057277.1	XP_026296673.1	XP_025263776.1	NP_001262597.1, NP_572582.1, NP_650380.2, NP_651168.1	XP_019700595.1	XP_032667922.1, XP_032668202.1	XP_011161124.1, XP_011172282.1, XP_025993279.1, XP_025993283.1, XP_025993302.2, XP_039314478.1, XP_039314479.1	XP_024871943.1, XP_024890242.1, XP_024893951.1, XP_024893952.1	TGZ55126.1	DBV15_10015	LOC112468823	phenoloxidase-activating factor 1-like isoform X2 [Temnothorax curvispinosus]
OG0005466	XP_011057251.1	XP_026296830.1	XP_025263773.1	NP_608934.1	XP_011152556.1, XP_025158865.1, XP_025158866.1	XP_032667953.1, XP_032667954.1, XP_032667955.1, XP_032667956.1	XP_025993272.1	XP_024871963.1	TGZ55125.1	DBV15_10017	DBV15_10017	Ubiquinone biosynthesis monooxygenase COQ6, mitochondrial [Temnothorax longispinosus]
OG0007508	XP_011057273.1	XP_026296366.1, XP_392383.6	XP_019884102.1	NP_524722.2, NP_726032.4	XP_019700639.2	XP_032667962.1	XP_011171299.3	XP_024871972.1	TGZ55129.1	DBV15_10023	DBV15_10023	X-box-binding protein 1 [Temnothorax longispinosus]
OG0002870	XP_011062111.1, XP_011062112.1	XP_026295881.1, XP_026295882.1, XP_026295884.1, XP_026295885.1, XP_026295886.1	XP_025267233.1		XP_011139067.1, XP_011139068.1	XP_032689790.1, XP_032689791.1, XP_032689792.1	XP_011166770.3, XP_039315639.1, XP_039315640.1, XP_039315641.1, XP_039315642.1	XP_024876106.1, XP_024876107.1	TGZ38075.1	DBV15_10035	DBV15_10035	Transport and Golgi organization protein 1 [Temnothorax longispinosus]
OG0008443	XP_011062110.1	XP_624500.2	XP_011265962.2	NP_523582.4, NP_599132.2	XP_011139069.1	XP_032689793.1	XP_011166769.1	XP_024876108.1	TGZ38076.1	DBV15_10036	DBV15_10036	Uncharacterized protein DBV15_10036 [Temnothorax longispinosus]
OG0006204	XP_011062102.1	XP_026301917.1, XP_026301918.1	XP_011265969.1	NP_523533.2, NP_723539.1	XP_011139072.1	XP_032691214.1, XP_032691215.1	XP_011166764.1	XP_024876152.1, XP_024876153.1	TGZ38081.1	DBV15_10044	DBV15_10044	putative ATP-dependent RNA helicase me31b [Temnothorax longispinosus]
OG0008253	XP_011056734.1		XP_011250857.1		XP_025157063.1, XP_025157065.1	XP_032688424.1, XP_032688433.1	XP_011162397.1	XP_024875732.1, XP_024875733.1	TGZ54706.1	DBV15_10053	DBV15_10053	Uncharacterized protein DBV15_10053 [Temnothorax longispinosus]
OG0000862	XP_011061351.1, XP_011061352.1	XP_006560986.1, XP_006560987.1, XP_016766932.1, XP_394429.4	XP_011255892.1, XP_011255893.1	NP_001163032.1, NP_001163033.1, NP_001163034.1, NP_001163035.1, NP_001163036.1, NP_001163037.1, NP_001163038.1, NP_001163039.1, NP_610105.2, NP_724326.1, NP_724327.1	XP_019699885.1, XP_019699886.1, XP_019699887.1, XP_019699889.1, XP_025152384.1	XP_032679684.1, XP_032679685.1, XP_032679686.1, XP_032679687.1	XP_011159268.2, XP_025990500.2, XP_039303695.1, XP_039303697.1	XP_024884821.1, XP_024884822.1, XP_024884823.1, XP_024884824.1	TGZ52030.1	DBV15_10078	DBV15_10078	Williams-Beuren syndrome chromosomal region 14 protein [Temnothorax longispinosus]
OG0001855	XP_011061346.1, XP_011061347.1, XP_011061348.1, XP_011061349.1, XP_011061350.1	XP_026295199.1, XP_026295426.1	XP_011255894.1, XP_011255895.1, XP_011255896.1, XP_011255899.1, XP_025268815.1		XP_011149870.1, XP_011149873.1, XP_011149875.1, XP_011149876.1, XP_011149877.1, XP_025152415.1	XP_032679681.1	XP_011159264.1, XP_011159265.1, XP_011159266.1, XP_011159267.1, XP_039304717.1	XP_024884811.1	TGZ52031.1	DBV15_10079	DBV15_10079	cGMP-dependent protein kinase, isozyme 1 [Temnothorax longispinosus]
OG0006183	XP_011061340.1	XP_624777.3	XP_011254264.1	NP_612113.2	XP_011150556.1, XP_011150565.1	XP_032662968.1, XP_032662978.1	XP_011160351.1, XP_039303735.1, XP_039303736.1	XP_024889919.1	TGZ52037.1	DBV15_10085	DBV15_10085	Protein cueball [Temnothorax longispinosus]
OG0009857	XP_011064697.1	XP_026299277.1	XP_011250680.1		XP_019697302.1	XP_032681833.1	XP_011161228.1	XP_024876555.1	TGZ47182.1	DBV15_10088	DBV15_10088	Uncharacterized protein DBV15_10088 [Temnothorax longispinosus]
OG0004611	XP_011064513.1, XP_011064585.1	XP_003251871.2, XP_026299274.1	XP_011250678.1, XP_025266002.1, XP_025266003.1		XP_019697301.2	XP_032681829.1, XP_032681830.1, XP_032681831.1	XP_039308650.1, XP_039308651.1	XP_024876553.1, XP_024876554.1	TGZ47186.1	DBV15_10089	DBV15_10089	Uncharacterized protein DBV15_10089 [Temnothorax longispinosus]
OG0002213	XP_011061726.1	XP_006568857.1, XP_016766168.1, XP_016766169.1	XP_011269482.1, XP_011269483.1, XP_011269484.1		XP_011153070.1, XP_011153071.1, XP_011153072.1	XP_032682948.1, XP_032682949.1, XP_032682950.1, XP_032682951.1	XP_025996106.1, XP_025996107.1, XP_039303616.1, XP_039303617.1, XP_039303618.1, XP_039303619.1	XP_024883883.1, XP_024883894.1, XP_024883900.1	TGZ37224.1	DBV15_10122	DBV15_10122	Glutamine and serine-rich protein 1 [Temnothorax longispinosus]
OG0002634	XP_011061730.1	XP_026298144.1	XP_025270610.1	NP_524135.3	XP_011153084.1, XP_011153085.1, XP_019700754.1	XP_032690514.1, XP_032690515.1	XP_039303350.1, XP_039303351.1, XP_039303352.1, XP_039303353.1	XP_024883906.1, XP_024883912.1, XP_024883918.1, XP_024883925.1, XP_024883930.1, XP_024883940.1, XP_024883944.1, XP_024883946.1	TGZ37225.1	DBV15_10123	DBV15_10123	Uncharacterized protein DBV15_10123 [Temnothorax longispinosus]
OG0005475	XP_011057887.1	XP_026300352.1	XP_025264799.1, XP_025264800.1, XP_025264801.1, XP_025264802.1		XP_011147426.1, XP_025153952.1	XP_032668804.1, XP_032668805.1	XP_011165903.2	XP_024873088.1, XP_024873090.1	TGZ51942.1	DBV15_10143	DBV15_10143	Uncharacterized protein DBV15_10143 [Temnothorax longispinosus]
OG0004583	XP_011062955.1	XP_016769797.1, XP_026299133.1	XP_025270031.1	NP_609293.2, NP_723463.1, NP_995667.1, NP_995668.1	XP_011146305.1, XP_019698779.1	XP_032677720.1, XP_032677721.1	XP_025996356.1, XP_025996357.1	XP_024886370.1	TGZ55072.1	DBV15_10150	LOC112463912	solute carrier organic anion transporter family member 5A1 [Temnothorax curvispinosus]
OG0002880	XP_011062953.1, XP_011062954.1	XP_006564019.2, XP_006564020.2	XP_011260592.1, XP_011260594.1, XP_011260595.1	NP_001259851.1, NP_608562.4, NP_722672.3	XP_025155504.1, XP_025155505.1, XP_025155506.1	XP_032683790.1, XP_032683792.1, XP_032683793.1	XP_025996353.1, XP_025996354.1	XP_024886367.1, XP_024886368.1	TGZ55071.1	DBV15_10151	DBV15_10151	Receptor-type tyrosine-protein phosphatase N2 [Temnothorax longispinosus]
OG0009232	XP_011062949.1	XP_006564028.1	XP_011260604.1	NP_610451.1	XP_019696189.1	XP_032683945.1	XP_011170585.1	XP_024886443.1	TGZ55074.1	DBV15_10154	DBV15_10154	Cytoplasmic tRNA 2-thiolation protein 1 [Temnothorax longispinosus]
OG0000078	XP_011054733.1	XP_016772689.2, XP_016772699.2, XP_016772700.2, XP_016772701.2, XP_016772702.2, XP_026295547.1, XP_026295548.1, XP_026295550.1, XP_026295551.1, XP_026295552.1, XP_026295553.1, XP_026295554.1, XP_026295555.1, XP_026295556.1, XP_026295557.1, XP_026295558.1	XP_025263259.1, XP_025263260.1, XP_025263261.1, XP_025263262.1, XP_025263263.1, XP_025263264.1, XP_025263265.1, XP_025263266.1, XP_025263267.1, XP_025263268.1, XP_025263269.1	NP_001262271.1, NP_001262272.1, NP_001262273.1, NP_001262274.1, NP_001303494.1, NP_524232.2, NP_730891.1, NP_730892.2	XP_011145537.2, XP_011145540.2, XP_025158928.1, XP_025158929.1, XP_025158930.1, XP_025158931.1, XP_025158932.1, XP_025158933.1, XP_025158934.1	XP_032674386.1, XP_032674387.1, XP_032674388.1, XP_032674389.1, XP_032674390.1, XP_032674391.1, XP_032674393.1, XP_032674394.1, XP_032674395.1, XP_032674396.1, XP_032674397.1, XP_032674398.1	XP_025990188.1, XP_025990189.1, XP_025990190.1, XP_025990191.1, XP_025990192.1, XP_025990193.1, XP_025990194.1, XP_025990196.1, XP_025990197.1, XP_039309715.1, XP_039309731.1	XP_024887912.1, XP_024887913.1, XP_024887914.1, XP_024887915.1, XP_024887917.1, XP_024887918.1, XP_024887919.1, XP_024887920.1, XP_024887921.1, XP_024887922.1, XP_024887923.1, XP_024887924.1, XP_024887925.1, XP_024887926.1, XP_024887927.1, XP_024887928.1, XP_024887929.1, XP_024887930.1, XP_024887931.1	TGZ46487.1	DBV15_10157	LOC112464887	uncharacterized protein LOC112464887 isoform X8 [Temnothorax curvispinosus]
OG0004639	XP_011066094.1, XP_011066095.1, XP_011066098.1	NP_001167612.1, XP_006557598.1	XP_011250559.1	NP_611047.2	XP_011143299.1	XP_032663473.1, XP_032663474.1	XP_025993367.1	XP_024868027.1, XP_024868094.1, XP_024868152.1, XP_024868222.1	TGZ37775.1	DBV15_10178	DBV15_10178	Uncharacterized protein DBV15_10178 [Temnothorax longispinosus]
OG0002346	XP_011054481.1, XP_011054482.1	XP_393875.1	XP_011262148.1, XP_011262149.1, XP_025265919.1	NP_001162713.1, NP_001245586.1, NP_572521.2	XP_011147546.1, XP_011147547.1, XP_011147548.1, XP_011147549.1	XP_032678485.1, XP_032678486.1, XP_032678487.1	XP_011162013.1, XP_011162015.1, XP_011162016.1, XP_011162017.1	XP_024874588.1, XP_024874590.1	TGZ53800.1	DBV15_10183	DBV15_10183	Uncharacterized protein DBV15_10183 [Temnothorax longispinosus]
OG0002147	XP_011054486.1, XP_011054487.1, XP_011054489.1, XP_011054490.1	XP_006566930.1, XP_391943.1	XP_011267696.1, XP_011267697.1, XP_011267698.1	NP_001303565.1, NP_570089.1	XP_011149322.1	XP_032678418.1, XP_032678419.1, XP_032678420.1, XP_032678421.1, XP_032678423.1	XP_011162023.2, XP_011162024.2, XP_039302094.1	XP_024874603.1, XP_024874604.1, XP_024874605.1	TGZ53792.1	DBV15_10192	DBV15_10192	Carboxylic ester hydrolase [Temnothorax longispinosus]
OG0001160		XP_001121505.2, XP_006559074.2	XP_025263959.1, XP_025263960.1	NP_001097421.2, NP_001246465.1, NP_001286739.1, NP_001286740.1, NP_001303360.1, NP_611700.2, NP_611704.2, NP_726223.1	XP_011151616.1, XP_025159127.1	XP_032665300.1	XP_011167118.1	XP_024867443.1, XP_024867444.1, XP_024867445.1, XP_024867446.1, XP_024881588.1, XP_024881590.1, XP_024881591.1, XP_024887127.1, XP_024894074.1, XP_024894075.1, XP_024894076.1, XP_024894077.1	TGZ52559.1, TGZ52560.1, TGZ52561.1, TGZ54010.1, TGZ54011.1	DBV15_10196, DBV15_10195, DBV15_10194, DBV15_12326, DBV15_12327	DBV15_12326	Uncharacterized protein DBV15_12326 [Temnothorax longispinosus]
OG0001391	XP_011062027.1, XP_011062028.1, XP_011062029.1, XP_011062031.1	XP_006559056.1, XP_006559057.1, XP_006559058.1, XP_016770703.1	XP_011266912.1, XP_011266913.1		XP_025163428.1, XP_025163429.1, XP_025163430.1, XP_025163431.1, XP_025163432.1	XP_032665062.1, XP_032665109.1, XP_032690825.1, XP_032690826.1, XP_032690827.1, XP_032690828.1, XP_032690829.1, XP_032690830.1	XP_025993082.1, XP_025993083.1, XP_025993084.1, XP_025993085.1	XP_024877269.1, XP_024877270.1	TGZ52563.1	DBV15_10203	DBV15_10203	Serine/threonine-protein phosphatase 6 regulatory subunit 2 [Temnothorax longispinosus]
OG0006811	XP_011059297.1	XP_001120353.2	XP_011254075.1	NP_001246797.1, NP_524933.1	XP_025155468.1	XP_032663229.1, XP_032663230.1	XP_011167801.1, XP_025991086.1	XP_024890867.1	TGZ32856.1	DBV15_10208	DBV15_10208	Uncharacterized protein DBV15_10208 [Temnothorax longispinosus]
OG0001715	XP_011059298.1, XP_011059299.1	XP_026301117.1, XP_026301118.1, XP_026301119.1, XP_026301120.1	XP_011254071.1, XP_011254072.1, XP_011254074.1, XP_019882698.1, XP_025264080.1, XP_025264081.1		XP_025155486.1	XP_032663219.1, XP_032663220.1, XP_032663221.1, XP_032663222.1, XP_032663223.1	XP_039304748.1, XP_039304749.1	XP_024880441.1, XP_024890798.1, XP_024890799.1, XP_024890801.1	TGZ32855.1, TGZ49976.1, TGZ51174.1	DBV15_10209, DBV15_07459, DBV15_12756	LOC112466761	protein draper-like isoform X1 [Temnothorax curvispinosus]
OG0006027	XP_011056201.1	XP_006558369.1, XP_016771087.1, XP_016771088.1	XP_011260401.1	NP_511065.1	XP_011137510.1	XP_032667167.1	XP_011167752.1	XP_024892585.1, XP_024892587.1	TGZ32854.1, TGZ56420.1	DBV15_10213, DBV15_08407	DBV15_10213	DNA helicase [Temnothorax longispinosus]
OG0003392	XP_011060848.1, XP_011060856.1	XP_006568031.1, XP_623936.2	XP_011268034.1, XP_011268035.1	NP_001188571.1, NP_572573.1, NP_727353.1	XP_011145577.2, XP_011145578.2, XP_025157986.1	XP_032681611.1, XP_032681612.1	XP_011162331.1, XP_039307366.1	XP_024891468.1, XP_024891469.1	TGZ53909.1	DBV15_10216	DBV15_10216	Lysine--tRNA ligase [Temnothorax longispinosus]
OG0000079	XP_011060674.1, XP_011060681.1, XP_011060690.1, XP_011060698.1, XP_011060706.1, XP_011060715.1, XP_011060726.1, XP_011060732.1, XP_011060743.1, XP_011060750.1, XP_011060755.1, XP_011060769.1	XP_006560996.1, XP_006560997.1, XP_006560998.1, XP_006560999.1, XP_006561000.1, XP_006561001.1, XP_016766655.1, XP_016766656.1, XP_016766657.1, XP_016766658.1, XP_016766659.1	XP_011269625.1, XP_011269626.1, XP_025269633.1, XP_025269634.1, XP_025269635.1, XP_025269636.1, XP_025269637.1, XP_025269638.1, XP_025269639.1, XP_025269641.1	NP_001014740.1, NP_001014741.1, NP_001162748.1, NP_001162749.1, NP_001162750.1, NP_001162751.1, NP_001259534.1, NP_001259535.1, NP_001285229.1, NP_511149.2, NP_727733.1	XP_011135818.1, XP_011135820.1, XP_025157942.1, XP_025157943.1, XP_025157944.1, XP_025157945.1, XP_025157946.1, XP_025157947.1, XP_025157948.1, XP_025157949.1, XP_025157950.1	XP_032681672.1, XP_032681673.1, XP_032681674.1, XP_032681675.1, XP_032681676.1, XP_032681677.1, XP_032681678.1, XP_032681679.1, XP_032681680.1, XP_032681681.1, XP_032681683.1, XP_032681684.1, XP_032681685.1, XP_032681686.1, XP_032681687.1, XP_032681688.1, XP_032681689.1, XP_032681690.1, XP_032681691.1, XP_032681692.1	XP_025994158.1, XP_025994160.1, XP_039307344.1	XP_024891486.1, XP_024891487.1, XP_024891488.1, XP_024891489.1, XP_024891490.1, XP_024891492.1, XP_024891493.1, XP_024891494.1, XP_024891495.1	TGZ53910.1	DBV15_10217	LOC112467211	protein retinal degeneration B isoform X1 [Temnothorax curvispinosus]
OG0008390	XP_011060662.1	XP_026295476.1	XP_011266027.1	NP_001287034.1, NP_648470.2	XP_011135828.1	XP_032681669.1	XP_011168504.1	XP_024891454.1	TGZ53911.1	DBV15_10219	DBV15_10219	Protein charybde [Temnothorax longispinosus]
OG0005550	XP_011060652.1	XP_001119982.2	XP_011266028.1		XP_011135830.1, XP_025157982.1, XP_025157983.1	XP_032681663.1, XP_032681664.1, XP_032681666.1	XP_011168506.1, XP_039308843.1	XP_024891484.1, XP_024891485.1	TGZ53913.1	DBV15_10220	DBV15_10220	Uncharacterized protein DBV15_10220 [Temnothorax longispinosus]
OG0002645	XP_011062665.1, XP_011062666.1, XP_011062667.1, XP_011062668.1, XP_011062670.1	XP_001122651.2, XP_006567446.1	XP_025270505.1, XP_025270506.1, XP_025270507.1	NP_609541.1, NP_723716.1	XP_011140709.1	XP_032685563.1, XP_032685571.1, XP_032685578.1	XP_011175964.1, XP_011175965.1, XP_011175966.1	XP_024873464.1, XP_024873465.1	TGZ47894.1	DBV15_10223	LOC112455652	PI-PLC X domain-containing protein 1-like isoform X2 [Temnothorax curvispinosus]
OG0001487	XP_011062671.1, XP_011062672.1, XP_011062673.1	XP_026298813.1, XP_026298814.1, XP_026298815.1, XP_394771.5	XP_011263724.1, XP_011263725.1, XP_025270535.1		XP_019697354.1, XP_025157621.1, XP_025157622.1, XP_025157623.1, XP_025157624.1, XP_025157625.1, XP_025157626.1, XP_025157628.1, XP_025157629.1	XP_032685423.1, XP_032685432.1, XP_032685440.1, XP_032685448.1	NP_001291529.1	XP_024873492.1, XP_024873493.1, XP_024873494.1, XP_024873495.1	TGZ47902.1	DBV15_10224	DBV15_10224	Uncharacterized protein DBV15_10224 [Temnothorax longispinosus]
OG0009222	XP_011062681.1	XP_392518.1	XP_011263728.1	NP_724834.1	XP_011143709.1	XP_032685627.1	XP_011175958.1	XP_024873497.1	TGZ47896.1	DBV15_10227	DBV15_10227	Proteasome subunit alpha type [Temnothorax longispinosus]
OG0007684	XP_011062678.1, XP_011062679.1, XP_011062680.1	XP_003251064.1	XP_025270555.1	NP_649985.1	XP_011152882.1	XP_032685239.1	XP_011175957.2	XP_024873498.1	TGZ47899.1	DBV15_10228	DBV15_10228	Uncharacterized protein DBV15_10228 [Temnothorax longispinosus]
OG0009223	XP_011062685.1	XP_006567452.1	XP_011263735.1		XP_011152889.1, XP_025152986.1	XP_032682901.1	XP_011175950.1	XP_024891856.1	TGZ47892.1	DBV15_10234	DBV15_10234	Sortilin-related receptor [Temnothorax longispinosus]
OG0001120	XP_011058158.1, XP_011058238.1, XP_011065529.1				XP_025155181.1, XP_025156702.1, XP_025160552.1, XP_025160553.1, XP_025160554.1, XP_025160555.1, XP_025163536.1, XP_025163537.1, XP_025163538.1	XP_032690929.1, XP_032690939.1	XP_039305920.1, XP_039306570.1	XP_024868914.1, XP_024868915.1, XP_024868967.1, XP_024875988.1, XP_024878543.1, XP_024879548.1, XP_024881976.1, XP_024883869.1, XP_024887246.1, XP_024893733.1, XP_024894126.1	TGZ47967.1, TGZ48600.1, TGZ49432.1, TGZ50691.1, TGZ50950.1, TGZ55851.1	DBV15_10249, DBV15_10770, DBV15_09781, DBV15_06939, DBV15_07314, DBV15_11431	DBV15_07314	hypothetical protein DBV15_07314 [Temnothorax longispinosus]
OG0009342	XP_011066136.1	XP_006559495.3	XP_011254631.1	NP_647700.2	XP_019698256.2	XP_032673984.1	XP_025994123.1	XP_024868398.1	TGZ47957.1	DBV15_10250	DBV15_10250	Uncharacterized protein DBV15_10250 [Temnothorax longispinosus]
OG0002464	XP_011066154.1, XP_011066156.1, XP_011066157.1, XP_011066158.1, XP_011066159.1, XP_011066160.1	XP_006557626.1, XP_006557627.1, XP_006557629.1, XP_016771849.1	XP_011250541.2		XP_011144041.1, XP_011144042.1, XP_011144043.1, XP_011144045.1, XP_025153784.1	XP_032674027.1, XP_032674028.1, XP_032674029.1	XP_011176224.1, XP_039312556.1	XP_024868403.1	TGZ47964.1	DBV15_10254	DBV15_10254	Mitochondrial glycine transporter [Temnothorax longispinosus]
OG0004516	XP_011059234.1, XP_011059235.1	XP_016767288.2, XP_026296031.1	XP_011252186.2	NP_731930.3	XP_011144581.1, XP_019698385.2	XP_032684227.1, XP_032684228.1	XP_011173708.3, XP_039305899.1, XP_039305900.1, XP_039305901.1	XP_024871744.1	TGZ52419.1	DBV15_10263	DBV15_10263	Cadherin-23 [Temnothorax longispinosus]
OG0009112	XP_011059078.1	XP_016767326.1	XP_019882325.1	NP_648767.1	XP_025161394.1	XP_032667770.1	XP_011173665.1	XP_024871742.1	TGZ52411.1	DBV15_10269	LOC112454525	DDB1- and CUL4-associated factor 13 [Temnothorax curvispinosus]
OG0006234	XP_011063200.1	XP_006560471.1, XP_016771409.1, XP_393921.4	XP_011268673.2	NP_001259572.1, NP_573023.2, NP_727850.1	XP_011153973.1	XP_032691591.1	XP_011157954.1	XP_024879387.1	TGZ53652.1	DBV15_10271	DBV15_10271	Secretory carrier-associated membrane protein [Temnothorax longispinosus]
OG0007702	XP_011063201.1, XP_011063202.1	XP_006560463.2	XP_025267437.1, XP_025267438.1		XP_011153972.1, XP_025163751.1	XP_032691592.1	XP_039311109.1	XP_024879385.1	TGZ53649.1	DBV15_10272	DBV15_10272	Protein tyrosine phosphatase domain-containing protein 1 [Temnothorax longispinosus]
OG0004331	XP_011051421.1	XP_006563989.1, XP_624918.2	XP_011256457.1	NP_001259630.1, NP_573176.1	XP_011148205.1	XP_032683884.1	XP_011164522.1	XP_024867158.1, XP_024867159.1, XP_024867160.1, XP_024886664.1, XP_024886665.1, XP_024886666.1	TGZ54949.1	DBV15_10283	DBV15_10283	Density-regulated protein [Temnothorax longispinosus]
OG0000186							XP_039302947.1	XP_024868722.1, XP_024868723.1, XP_024869500.1, XP_024874888.1, XP_024877011.1, XP_024878924.1, XP_024880161.1, XP_024880171.1, XP_024881717.1, XP_024882311.1, XP_024883819.1, XP_024886879.1, XP_024887992.1, XP_024889430.1, XP_024889989.1, XP_024890688.1, XP_024893184.1, XP_024893190.1	TGZ32069.1, TGZ32853.1, TGZ36886.1, TGZ36944.1, TGZ37946.1, TGZ38353.1, TGZ41048.1, TGZ45878.1, TGZ46016.1, TGZ46242.1, TGZ46259.1, TGZ46706.1, TGZ46953.1, TGZ47558.1, TGZ47848.1, TGZ47849.1, TGZ47867.1, TGZ47878.1, TGZ48987.1, TGZ49135.1, TGZ49146.1, TGZ49283.1, TGZ49395.1, TGZ49866.1, TGZ50511.1, TGZ50742.1, TGZ51321.1, TGZ51437.1, TGZ51590.1, TGZ51611.1, TGZ52387.1, TGZ52883.1, TGZ53261.1, TGZ53776.1, TGZ54181.1, TGZ54410.1, TGZ54421.1, TGZ54423.1, TGZ54426.1, TGZ54428.1, TGZ54429.1, TGZ55057.1, TGZ56369.1, TGZ56696.1, TGZ57459.1, TGZ57936.1	DBV15_10295, DBV15_10211, DBV15_06181, DBV15_10236, DBV15_10896, DBV15_00445, DBV15_12168, DBV15_06488, DBV15_09885, DBV15_10636, DBV15_11676, DBV15_10355, DBV15_04089, DBV15_11664, DBV15_11180, DBV15_11180, DBV15_09200, DBV15_08887, DBV15_12883, DBV15_08696, DBV15_09507, DBV15_03096, DBV15_05004, DBV15_09470, DBV15_05244, DBV15_09296, DBV15_06414, DBV15_12242, DBV15_12080, DBV15_12347, DBV15_09257, DBV15_11490, DBV15_10883, DBV15_12885, DBV15_02427, DBV15_04158, DBV15_04145, DBV15_04146, DBV15_04161, DBV15_04167, DBV15_04166, DBV15_12430, DBV15_08850, DBV15_11283, DBV15_09528, DBV15_07576	DBV15_04145	hypothetical protein DBV15_04145 [Temnothorax longispinosus]
OG0006086	XP_011058329.1	XP_001120497.1	XP_011257845.1	NP_573257.1	XP_011148339.1	XP_032670125.1, XP_032670126.1, XP_032670127.1	XP_011158735.2, XP_039305570.1	XP_024892742.1, XP_024892743.1	TGZ32076.1	DBV15_10299	DBV15_10299	Mitochondrial fission process-like protein 1 [Temnothorax longispinosus]
OG0009340	XP_011066037.1	NP_001166189.1	XP_011255846.1		XP_011143735.1	XP_032680021.1, XP_032680022.1	XP_011155902.1	XP_024887255.1	TGZ51639.1	DBV15_10314	DBV15_10314	putative oxidoreductase dhs-27 [Temnothorax longispinosus]
OG0005155	XP_011066039.1	XP_003250270.2	XP_011255848.2, XP_011255849.2	NP_477224.1, NP_599138.3	XP_011143739.1, XP_011143742.2	XP_032680071.1, XP_032680072.1, XP_032680073.1, XP_032680074.1	XP_011155905.1	XP_024887268.1	TGZ51638.1	DBV15_10315	LOC112464488	uncharacterized protein LOC112464488 [Temnothorax curvispinosus]
OG0000338	XP_011053272.1	XP_006571313.1, XP_006571314.1, XP_006571315.1, XP_006571316.1, XP_006571317.1, XP_006571318.1, XP_006571319.1, XP_016772622.1, XP_016772624.1, XP_395191.4	XP_011254687.1, XP_011254688.1, XP_011254689.1, XP_011254690.1, XP_025271158.1	NP_001137964.1, NP_001137965.1, NP_001261990.1, NP_001261991.1, NP_648993.1, NP_730282.1, NP_730283.1, NP_730284.2, NP_996116.1	XP_011147134.1, XP_011147135.1, XP_011147137.1, XP_011147138.1, XP_011147139.1, XP_019699023.1, XP_025155260.1, XP_025155262.1	XP_032679759.1, XP_032679760.1, XP_032679761.1, XP_032679762.1, XP_032679763.1	XP_011163212.1, XP_011163213.1, XP_011163214.1, XP_011163215.1, XP_011163216.1, XP_039308112.1, XP_039308113.1, XP_039308114.1	XP_024887776.1, XP_024887778.1, XP_024887779.1, XP_024887780.1, XP_024887781.1, XP_024887782.1	TGZ53788.1	DBV15_10316	DBV15_10316	E3 ubiquitin-protein ligase [Temnothorax longispinosus]
OG0008021	XP_011049522.1, XP_011049523.1	XP_001120416.2	XP_011266059.1	NP_476708.1	XP_011150646.1	XP_032685197.1	XP_025990315.1	XP_024872894.1	TGZ46501.1	DBV15_10338	DBV15_10338	DNA-directed RNA polymerase subunit beta [Temnothorax longispinosus]
OG0000046	XP_011055326.1, XP_011055390.1, XP_011055472.1, XP_011055556.1, XP_011055644.1, XP_011055730.1, XP_011055819.1, XP_011055898.1, XP_011056016.1, XP_011056092.1, XP_011056178.1, XP_011056279.1	XP_006568470.1, XP_006568471.1, XP_006568473.1, XP_006568474.1, XP_026295533.1, XP_026295535.1, XP_026295536.1, XP_026295537.1, XP_026295538.1, XP_026295539.1, XP_026295540.1, XP_026295541.1, XP_026295542.1, XP_394399.3	XP_011254310.1, XP_011254314.1, XP_025263128.1, XP_025263129.1, XP_025263130.1, XP_025263131.1, XP_025263132.1, XP_025263133.1, XP_025263134.1, XP_025263135.1, XP_025263136.1, XP_025263137.1, XP_025263138.1, XP_025263139.1	NP_001036278.1, NP_001036279.1, NP_001162766.1, NP_001162767.1, NP_001162768.1, NP_001259588.1, NP_001259589.1, NP_001285306.1, NP_524853.2, NP_727910.1, NP_727911.1, NP_996465.1, NP_996466.1, NP_996467.1, NP_996468.1	XP_011150754.1, XP_019700109.1, XP_019700117.1, XP_025159012.1, XP_025159013.1, XP_025159014.1, XP_025159015.1, XP_025159016.1, XP_025159017.1, XP_025159018.1, XP_025159019.1, XP_025159020.1, XP_025159021.1, XP_025159022.1, XP_025159023.1	XP_032663026.1, XP_032663035.1, XP_032663043.1, XP_032663051.1, XP_032663060.1, XP_032663069.1, XP_032663078.1, XP_032663088.1, XP_032663097.1, XP_032663108.1, XP_032663116.1, XP_032663127.1, XP_032663135.1	XP_025990239.1, XP_025990243.1, XP_039314103.1, XP_039314274.1, XP_039314304.1, XP_039314334.1, XP_039314663.1, XP_039314699.1, XP_039314745.1	XP_024872914.1, XP_024872915.1, XP_024872916.1, XP_024872917.1, XP_024872918.1, XP_024872919.1, XP_024872920.1, XP_024872922.1, XP_024872923.1, XP_024872924.1, XP_024872925.1, XP_024872926.1, XP_024872927.1	TGZ46506.1	DBV15_10342	DBV15_10342	Dynamin [Temnothorax longispinosus]
OG0006583	XP_011052114.1, XP_011052115.1	XP_026296394.1	XP_011255250.1	NP_536735.2	XP_011152534.1	XP_032684546.1	XP_011172210.1	XP_024874727.1, XP_024874728.1, XP_024874729.1	TGZ46709.1	DBV15_10350	DBV15_10350	Cell division protein kinase 8 [Temnothorax longispinosus]
OG0000295	XP_011060091.1, XP_011060092.1, XP_011060093.1, XP_011060095.1, XP_011064369.1, XP_011064370.1, XP_011064371.1	XP_026298464.1	XP_011257938.1, XP_011266693.2, XP_025262075.1		XP_011138544.1, XP_025160269.1	XP_032681479.1	XP_011156454.2, XP_011171036.1, XP_011171038.1, XP_011171039.1, XP_011171040.2, XP_011171041.1, XP_011171043.2, XP_011171044.1, XP_011171045.1, XP_011171088.1, XP_011174745.3, XP_025991022.1, XP_025991035.2, XP_025994427.1, XP_025995906.1, XP_039304676.1, XP_039304677.1, XP_039304678.1, XP_039305689.1, XP_039306728.1, XP_039306778.1, XP_039307164.1	XP_024877740.1, XP_024877741.1, XP_024877742.1, XP_024877743.1, XP_024877744.1, XP_024877745.1, XP_024877746.1, XP_024877747.1, XP_024877749.1, XP_024877750.1, XP_024889826.1, XP_024893348.1	TGZ46707.1, TGZ50237.1, TGZ50583.1, TGZ50584.1, TGZ50586.1, TGZ50594.1, TGZ53165.1, TGZ57278.1	DBV15_10354, DBV15_02090, DBV15_08101, DBV15_08100, DBV15_08102, DBV15_08099, DBV15_01590, DBV15_12774	DBV15_08101, DBV15_08102, DBV15_12774, LOC112458370, LOC112458372	hypothetical protein DBV15_08101 [Temnothorax longispinosus]
OG0000191	XP_011054511.1, XP_011054512.1, XP_011054513.1, XP_011054514.1, XP_011054515.1	NP_001191991.1, XP_006566904.2, XP_006566905.2, XP_016770827.2	XP_011252140.1, XP_011254655.1, XP_025265758.1, XP_025265759.1, XP_025265760.1, XP_025265877.1, XP_025265878.1, XP_025265879.1	NP_001286335.1, NP_610743.2, NP_610744.1	XP_011149294.2, XP_011149295.2, XP_011149297.2, XP_011149299.2, XP_011149303.2, XP_019699649.2, XP_019699650.2, XP_019699652.2, XP_019699655.2, XP_025162403.1, XP_025162404.1, XP_025162421.1	XP_032678352.1, XP_032678361.1, XP_032678362.1, XP_032678363.1, XP_032684429.1, XP_032684431.1	XP_011162032.2, XP_011162033.2, XP_011162034.2, XP_011175846.1, XP_025986982.2, XP_025994980.2, XP_025997248.1, XP_025997249.1, XP_039301751.1, XP_039302921.1, XP_039304528.1, XP_039315612.1, XP_039315613.1, XP_039315614.1	XP_024868372.1, XP_024873863.1, XP_024873864.1, XP_024873865.1, XP_024873866.1, XP_024882332.1, XP_024882333.1, XP_024882334.1, XP_024888695.1, XP_024890340.1, XP_024890341.1	TGZ52901.1	DBV15_10357	LOC112455891, LOC112461352, LOC112466471	cytochrome P450 6k1-like isoform X2 [Temnothorax curvispinosus]
OG0002470	XP_011066831.1, XP_011066832.1	XP_006569664.1, XP_006569665.1, XP_006569666.1, XP_392133.2	XP_011253283.1, XP_011253289.1	NP_001163079.1, NP_610341.2, NP_724634.1	XP_011148253.1, XP_019699346.1	XP_032671346.1, XP_032671347.1, XP_032671348.1, XP_032671350.1	XP_011163947.1, XP_011163948.1	XP_024884395.1, XP_024884396.1, XP_024884397.1	TGZ58060.1	DBV15_10370	DBV15_10370	PX domain-containing protein kinase-like protein [Temnothorax longispinosus]
OG0002693	XP_011066833.1	XP_006570131.1, XP_026300223.1, XP_624097.2	XP_011258724.2, XP_019883578.1	NP_611256.1, NP_725714.1	XP_011148254.1, XP_019699348.1, XP_025161042.1, XP_025161044.1, XP_025161045.1	XP_032671420.1, XP_032671421.1	XP_011166531.1, XP_039310675.1, XP_039310676.1	XP_024884398.1, XP_024884399.1	TGZ58058.1, TGZ58059.1	DBV15_10372, DBV15_10371	DBV15_10371	Uncharacterized protein DBV15_10371 [Temnothorax longispinosus]
OG0002259	XP_011066820.1	XP_006558596.1, XP_006558597.1, XP_006558598.1, XP_016771317.1, XP_016771318.1, XP_624589.2	XP_011257079.1, XP_011257080.1, XP_011257081.1		XP_011150174.1, XP_011150175.1, XP_011150176.1	XP_032668566.1, XP_032668567.1, XP_032668568.1	XP_011171909.1, XP_025994056.1, XP_025994059.1, XP_025994060.1	XP_024867035.1, XP_024867036.1, XP_024867037.1	TGZ58055.1	DBV15_10375	LOC112451580	calmodulin-beta-like isoform X1 [Temnothorax curvispinosus]
OG0004259	XP_011068861.1	XP_006567826.2, XP_026296600.1, XP_392377.3	XP_011253923.2	NP_001260127.1, NP_609013.1	XP_011150258.1	XP_032673266.1, XP_032673267.1, XP_032673268.1, XP_032673269.1	XP_011167125.1, XP_011167126.1	XP_024879970.1, XP_024879971.1	TGZ47115.1	DBV15_10386	DBV15_10386	Tyrosine-protein phosphatase non-receptor type 14 [Temnothorax longispinosus]
OG0000466	XP_011065978.1, XP_011065979.1	XP_003249217.1, XP_003249218.1, XP_006558130.1, XP_006558131.1, XP_006558132.1, XP_006558135.1, XP_006558136.1, XP_006558137.1, XP_016768629.1, XP_026297744.1, XP_026297745.1, XP_396348.4	XP_011263103.1, XP_011263104.1, XP_011263105.1, XP_011263106.1, XP_019884422.1, XP_019884423.1	NP_001034049.1, NP_001163596.2, NP_001247076.1, NP_001247077.1, NP_001247078.1, NP_001303505.1	XP_011140150.2, XP_011140151.2	XP_032684807.1, XP_032684808.1	XP_011166273.1, XP_025995120.1, XP_025995121.1, XP_025995123.1	XP_024891919.1, XP_024891923.1, XP_024891924.1, XP_024891931.1, XP_024891941.1, XP_024891949.1, XP_024891956.1, XP_024891965.1, XP_024891975.1, XP_024891983.1, XP_024891990.1, XP_024891998.1	TGZ38532.1	DBV15_10418	DBV15_10418	Uncharacterized protein DBV15_10418 [Temnothorax longispinosus]
OG0001376	XP_011057948.1	XP_006564903.1, XP_006564906.1, XP_006564907.1, XP_016771839.1, XP_016771840.1	XP_011255199.1, XP_011255200.1, XP_011255201.1, XP_011255202.1, XP_011255203.1, XP_025267532.1	NP_001137975.1, NP_001137976.1, NP_001262047.1, NP_001262048.1, NP_001262049.2, NP_001287119.1, NP_649119.2	XP_011144395.1, XP_011144396.1, XP_019698349.1, XP_025154584.1	XP_032663279.1, XP_032663280.1	XP_011161519.1, XP_025996008.1, XP_025996009.1, XP_039312469.1		TGZ53639.1	DBV15_10423	DBV15_10423	Uncharacterized protein DBV15_10423 [Temnothorax longispinosus]
OG0003653	XP_011055419.1	XP_026296373.1	XP_011261943.1	NP_001246793.1, NP_648888.1, NP_730160.1, NP_730161.1	XP_011143319.1, XP_011143320.1, XP_011143321.1, XP_025158741.1	XP_032662990.1, XP_032662991.1, XP_032662992.1	XP_011161524.1, XP_039312471.1	XP_024867812.1	TGZ53631.1	DBV15_10431	DBV15_10431	Uncharacterized protein DBV15_10431 [Temnothorax longispinosus]
OG0002318	XP_011052654.1, XP_011052655.1, XP_011052656.1, XP_011052657.1	XP_394686.4	XP_011263347.1	NP_001162895.2	XP_011148726.1, XP_011148727.1, XP_025155663.1, XP_025155664.1	XP_032667130.1, XP_032667131.1, XP_032667132.1	XP_011156174.1, XP_025991695.1, XP_039309466.1, XP_039309467.1	XP_024873100.1, XP_024873102.1	TGZ50645.1, TGZ50938.1, TGZ50940.1	DBV15_10444, DBV15_11023, DBV15_11029	LOC112455432	discoidin domain-containing receptor 2-like [Temnothorax curvispinosus]
OG0007020	XP_011065496.1	XP_003249381.1	XP_011261122.1	NP_001260437.1, NP_609618.2	XP_011138332.1	XP_032686478.1	XP_011156055.1	XP_024878723.1, XP_024878724.1, XP_024878725.1	TGZ57001.1	DBV15_10449	DBV15_10449	Exosome complex exonuclease RRP41 [Temnothorax longispinosus]
OG0001307	XP_011065489.1, XP_011065490.1, XP_011065491.1	XP_006557499.1, XP_006557500.1, XP_006557502.1, XP_006557503.1, XP_026299404.1, XP_026299405.1	XP_025262556.1, XP_025262557.1	NP_001096880.1, NP_001096881.1, NP_001096882.1, NP_001259247.1, NP_001259248.1, NP_001284874.1, NP_572199.2, NP_996350.1	XP_011142671.1, XP_011142672.1, XP_011142673.1, XP_011142678.1, XP_025160756.1, XP_025160757.1	XP_032664394.1	XP_011156051.1, XP_011156052.1	XP_024869354.1, XP_024881477.1	TGZ57004.1	DBV15_10453	LOC112453043	SIN3-HDAC complex-associated factor-like [Temnothorax curvispinosus]
OG0000832	XP_011049973.1, XP_011058280.1, XP_011058281.1, XP_011063576.1	XP_026297086.1	XP_011257710.1	NP_523761.2, NP_608584.1	XP_025154015.1	XP_032691374.1	XP_011163953.1, XP_011166866.1, XP_011166867.2, XP_011166868.1, XP_011170229.2, XP_039301690.1, XP_039301691.1, XP_039304163.1, XP_039312287.1, XP_039312289.1, XP_039312290.1	XP_024869985.1, XP_024877833.1, XP_024887275.1, XP_024888263.1, XP_024888264.1, XP_024888265.1, XP_024888266.1, XP_024890905.1, XP_024893708.1	TGZ36963.1, TGZ38654.1, TGZ46101.1, TGZ47529.1, TGZ49619.1, TGZ51440.1, TGZ51441.1	DBV15_10462, DBV15_11578, DBV15_08181, DBV15_00184, DBV15_02008, DBV15_02220, DBV15_02221	DBV15_02220, DBV15_02221	Uncharacterized protein DBV15_02220 [Temnothorax longispinosus]
OG0003093	XP_011059051.1, XP_011059052.1	NP_001229923.1, XP_006567172.2, XP_006567173.2	XP_011253964.1, XP_011253965.1, XP_025268155.1		XP_011141938.2, XP_025158219.1	XP_032691579.1	XP_011157876.2, XP_025995374.2, XP_025995388.2, XP_039311671.1, XP_039311672.1, XP_039311673.1, XP_039311674.1, XP_039311675.1		TGZ36962.1	DBV15_10463	DBV15_10463	Uncharacterized protein DBV15_10463 [Temnothorax longispinosus]
OG0002811	XP_011056610.1, XP_011056611.1	XP_026298538.1, XP_026298539.1, XP_026298540.1	XP_011268266.2	NP_524337.1	XP_019698850.2, XP_025162501.1, XP_025162502.1	XP_032670199.1, XP_032670200.1, XP_032670201.1	XP_025989254.1, XP_025989255.1, XP_025989256.1, XP_039304977.1, XP_039304979.1	XP_024880604.1, XP_024891840.1	TGZ53809.1	DBV15_10470	DBV15_10470	Uncharacterized protein DBV15_10470 [Temnothorax longispinosus]
OG0004304	XP_011049726.1, XP_011049728.1	XP_003251385.1	XP_011261458.1	NP_001097137.1	XP_011143479.1, XP_011143480.1, XP_025163094.1	XP_032665859.1	XP_011173210.1, XP_039311251.1	XP_024873545.1, XP_024873546.1, XP_024873547.1, XP_024873548.1	TGZ52581.1	DBV15_10506	LOC112455687	MAPK regulated corepressor interacting protein 2-like isoform X4 [Temnothorax curvispinosus]
OG0000888	XP_011049731.1, XP_011049732.1, XP_011049733.1, XP_011049734.1	XP_006557484.1	XP_025268942.1, XP_025268943.1, XP_025268944.1, XP_025268945.1, XP_025268946.1, XP_025268947.1, XP_025268948.1	NP_612091.1, NP_728586.1, NP_728587.1	XP_025163102.1, XP_025163103.1, XP_025163105.1, XP_025163106.1, XP_025163107.1, XP_025163108.1	XP_032665843.1, XP_032665844.1, XP_032665845.1, XP_032665846.1, XP_032665847.1, XP_032665848.1, XP_032665849.1, XP_032665850.1	XP_039310840.1, XP_039310841.1, XP_039310842.1, XP_039310843.1, XP_039310844.1	XP_024873540.1	TGZ52587.1	DBV15_10511	DBV15_10511	Macrophage mannose receptor 1 [Temnothorax longispinosus]
OG0006489	XP_011049738.1	XP_393772.4	XP_011261449.1		XP_025163114.1, XP_025163115.1, XP_025163116.1, XP_025163117.1	XP_032665841.1, XP_032665842.1	XP_011173169.1	XP_024873541.1	TGZ52590.1	DBV15_10514	DBV15_10514	Dipeptidase [Temnothorax longispinosus]
OG0004305	XP_011049735.1	XP_006565549.1, XP_006565550.1, XP_016768736.1	XP_011261447.1	NP_573118.2	XP_011143483.1, XP_011143484.1, XP_025163120.1, XP_025163121.1	XP_032665834.1, XP_032665836.1, XP_032665837.1	XP_039310638.1	XP_024873549.1	TGZ52589.1	DBV15_10515	DBV15_10515	Calpain-C [Temnothorax longispinosus]
OG0000799	XP_011056679.1	XP_001122035.2, XP_006562180.1, XP_006562181.1, XP_006562182.1	XP_011259722.1, XP_011259723.1, XP_011259724.1, XP_011259725.1, XP_011259726.1, XP_019883706.1	NP_001286550.1, NP_611271.3	XP_011136805.1, XP_019696205.1, XP_019696206.1, XP_025157418.1, XP_025157419.1	XP_032685537.1, XP_032685538.1, XP_032685539.1, XP_032685540.1, XP_032685542.1, XP_032685543.1	XP_011169746.1, XP_011169748.1, XP_011169749.1, XP_025991582.1, XP_025991583.1, XP_025991584.1, XP_039303091.1	XP_024886749.1, XP_024886750.1, XP_024886751.1, XP_024886752.1, XP_024886753.1, XP_024886755.1	TGZ40344.1	DBV15_10534	DBV15_10534	Regulator of G-protein signaling 20 [Temnothorax longispinosus]
OG0008012	XP_011049185.1	XP_391818.3	XP_011259566.2	NP_001285932.1, NP_476917.1	XP_011154070.1	XP_032679303.1	XP_011159577.1	XP_024869488.1	TGZ56521.1	DBV15_10545	DBV15_10545	Zinc finger protein Noc [Temnothorax longispinosus]
OG0005507	XP_011059037.1	XP_001120897.2, XP_026298987.1, XP_624521.1	XP_011254207.1	NP_001259494.1, NP_572828.1, NP_727641.1	XP_011144279.1	XP_032666614.1	XP_011159961.1	XP_024867563.1, XP_024893860.1	TGZ57144.1	DBV15_10560	DBV15_10560	1-acyl-sn-glycerol-3-phosphate acyltransferase [Temnothorax longispinosus]
OG0004990	XP_011059049.1	XP_026295504.1	XP_011268417.1, XP_025270148.1, XP_025270150.1		XP_011144274.1	XP_032666717.1, XP_032666718.1	XP_039311422.1	XP_024870340.1, XP_024880797.1, XP_024882839.1, XP_024886910.1, XP_024893957.1	TGZ57138.1	DBV15_10566	LOC112453685	gustatory receptor 68a-like [Temnothorax curvispinosus]
OG0003607	XP_011053229.1, XP_011053230.1	XP_006561897.1, XP_392533.1	XP_011262570.1, XP_011262577.1	NP_001285869.1, NP_477172.1	XP_011149551.1, XP_011149553.1, XP_025159631.1	XP_032669487.1, XP_032669488.1	XP_011165040.1, XP_025992829.1	XP_024893373.1, XP_024893374.1	TGZ37472.1	DBV15_10570	DBV15_10570	Ras-related protein Rab-6A [Temnothorax longispinosus]
OG0004715		XP_016766508.2, XP_026294884.1	XP_019882948.1, XP_025269559.1	NP_001247301.1, NP_651359.1	XP_019696960.1, XP_019700006.1	XP_032673363.1, XP_032673364.1, XP_032673365.1, XP_032673366.1, XP_032673590.1	XP_011170723.1	XP_024891234.1	TGZ54699.1	DBV15_10582	DBV15_10582	40S ribosomal protein S27 [Temnothorax longispinosus]
OG0001202	XP_011058143.1, XP_011058144.1, XP_011058145.1, XP_011058146.1, XP_011058147.1, XP_011058149.1, XP_011058150.1, XP_011058151.1, XP_011058152.1, XP_011058153.1, XP_011058154.1, XP_011058155.1	XP_026301356.1, XP_392068.2	XP_011250761.1	NP_001263070.1, NP_733292.1, NP_733293.1, NP_996303.1	XP_011142592.1, XP_011142593.1	XP_032685605.1, XP_032685606.1, XP_032685607.1	XP_011160792.1, XP_025997187.1	XP_024892233.1, XP_024892234.1, XP_024892235.1, XP_024892236.1, XP_024892237.1	TGZ57183.1	DBV15_10600	DBV15_10600	TRC8-like protein [Temnothorax longispinosus]
OG0008310	XP_011058197.1	XP_026301412.1	XP_025269061.1		XP_025154418.1	XP_032670970.1, XP_032670971.1, XP_032670980.1, XP_032670989.1		XP_024892220.1	TGZ57182.1	DBV15_10601	DBV15_10601	Uncharacterized protein DBV15_10601 [Temnothorax longispinosus]
OG0004972	XP_011058167.1, XP_011058168.1	XP_006563721.2, XP_392050.5	XP_025263146.1	NP_001036772.2, NP_001036773.1, NP_651742.2	XP_011142580.1, XP_011142581.1	XP_032670940.1, XP_032670941.1	XP_011173131.1	XP_024878558.1	TGZ57184.1	DBV15_10604	DBV15_10604	WD repeat-containing protein 44 [Temnothorax longispinosus]
OG0004300	XP_011049574.1	XP_026298171.1	XP_025263242.1, XP_025263243.1, XP_025263244.1		XP_011145527.1, XP_011145528.1, XP_019698613.1, XP_025158925.1	XP_032674287.1, XP_032674288.1, XP_032674289.1, XP_032674291.1	XP_011167682.1	XP_024887303.1	TGZ53548.1	DBV15_10613	DBV15_10613	Uncharacterized protein DBV15_10613 [Temnothorax longispinosus]
OG0008024	XP_011049573.1	XP_026295986.1	XP_025263257.1	NP_001285024.1, NP_727284.1	XP_011145526.1	XP_032674292.1	XP_011167607.1	XP_024887304.1	TGZ53549.1	DBV15_10614	DBV15_10614	Uncharacterized protein DBV15_10614 [Temnothorax longispinosus]
OG0006838	XP_011059984.1, XP_011069160.1	XP_006561989.1, XP_016773437.1	XP_011259976.1	NP_523975.1	XP_011147880.1	XP_032682694.1, XP_032682696.1	XP_011167596.1	XP_024887346.1	TGZ53551.1	DBV15_10616	DBV15_10616	Uncharacterized protein DBV15_10616 [Temnothorax longispinosus]
OG0003440	XP_011064121.1, XP_011064201.1, XP_011064276.1	XP_006557325.2, XP_006557327.2, XP_396688.4	XP_011250675.1, XP_011250676.1, XP_025266057.1	NP_001163354.1, NP_523946.1	XP_025163644.1	XP_032681916.1, XP_032681917.1	XP_011161215.1, XP_039308652.1	XP_024876550.1	TGZ37438.1, TGZ47185.1	DBV15_10645, DBV15_10086	DBV15_10086	Uncharacterized protein DBV15_10086, partial [Temnothorax longispinosus]
OG0003145	XP_011064387.1	XP_006557859.1, XP_016769765.1, XP_026299032.1	XP_011250673.1, XP_011250674.1	NP_001261763.1, NP_001261764.1, NP_001261765.1, NP_648578.1	XP_011140386.1, XP_011140387.1, XP_025163645.1	XP_032681939.1	XP_011161105.1, XP_011161112.1	XP_024868837.1, XP_024868838.1, XP_024868839.1	TGZ37435.1	DBV15_10651	DBV15_10651	Uncharacterized protein DBV15_10651 [Temnothorax longispinosus]
OG0001459	XP_011057194.1, XP_011057195.1, XP_011062069.1	XP_006558615.1, XP_006558617.1, XP_016768758.1, XP_016768759.1, XP_026301818.1, XP_026301819.1	XP_011266876.2, XP_011266991.1, XP_011266993.1, XP_011266994.1	NP_001260674.1, NP_523611.1	XP_011152634.1, XP_011154129.1, XP_019700641.1	XP_032667926.1, XP_032667927.1, XP_032667928.1, XP_032673796.1	XP_025988731.1, XP_025993071.1	XP_024869867.1, XP_024869868.1, XP_024881598.1, XP_024881599.1	TGZ54311.1	DBV15_10666	LOC112453368	class A basic helix-loop-helix protein 15-like [Temnothorax curvispinosus]
OG0001984	XP_011057193.1	NP_001071291.1, XP_026298647.1, XP_026298706.1, XP_026298734.1, XP_026298774.1	XP_011266988.1, XP_011266989.1, XP_025264554.1	NP_001163625.1, NP_001287343.1, NP_524369.1, NP_732081.1, NP_732082.1, NP_732083.1	XP_011152631.1, XP_011152632.1, XP_011152633.1	XP_032667930.1, XP_032667931.1, XP_032667932.1	XP_011170918.1, XP_039314193.1	XP_024881596.1	TGZ54310.1	DBV15_10667	DBV15_10667	Uncharacterized protein DBV15_10667 [Temnothorax longispinosus]
OG0002032	XP_011063100.1, XP_011063101.1, XP_011063102.1	XP_006557654.1, XP_016772326.1, XP_026301302.1, XP_392709.3	XP_011260731.1, XP_011260733.1, XP_011260734.1		XP_011142863.1, XP_025161910.1	XP_032672853.1, XP_032672854.1, XP_032672855.1, XP_032672856.1, XP_032672857.1	XP_039311902.1, XP_039311903.1	XP_024877713.1, XP_024877714.1, XP_024877715.1, XP_024877716.1, XP_024877717.1	TGZ38467.1	DBV15_10672	DBV15_10672	Uncharacterized protein DBV15_10672 [Temnothorax longispinosus]
OG0012241								XP_024868108.1, XP_024882447.1, XP_024888856.1	TGZ38464.1	DBV15_10680	LOC112465522	polyamine oxidase 1-like [Temnothorax curvispinosus]
OG0001168	XP_011049713.1, XP_011049714.1, XP_011049715.1	XP_026297421.1, XP_026297422.1, XP_026297423.1	XP_011252093.1, XP_011252094.1, XP_011252095.1	NP_001262104.1, NP_001262105.1, NP_649210.1, NP_730517.1, NP_730518.1, NP_730519.1, NP_730520.1, NP_788547.1	XP_011143467.1, XP_011143468.1, XP_019698089.1, XP_025163113.1	XP_032665690.1, XP_032665691.1, XP_032665693.1	XP_011165987.1, XP_011165996.1, XP_025988302.1	XP_024870452.1, XP_024870453.1, XP_024870454.1, XP_024870455.1	TGZ52400.1	DBV15_10681	DBV15_10681	Eukaryotic peptide chain release factor subunit 1 [Temnothorax longispinosus]
OG0004775	XP_011049716.1, XP_011049717.1	XP_006568348.2	XP_011252096.2	NP_610097.2	XP_011143471.1, XP_011143472.1	XP_032665689.1	XP_011165968.1, XP_011165975.1, XP_039310834.1, XP_039310835.1	XP_024870449.1, XP_024870450.1	TGZ52399.1	DBV15_10682	DBV15_10682	Protein MCM10-like protein [Temnothorax longispinosus]
OG0001774	XP_011049737.1	XP_026297556.1, XP_026297557.1, XP_026297558.1, XP_026297559.1, XP_026297560.1, XP_026297561.1	XP_025268949.1, XP_025268950.1, XP_025268951.1	NP_001261504.1, NP_648096.4	XP_011143494.2, XP_025163092.1	XP_032665851.1, XP_032665852.1, XP_032665853.1, XP_032665854.1	XP_011173244.1, XP_011173253.1, XP_011173259.1	XP_024873503.1, XP_024873504.1, XP_024873505.1, XP_024873506.1	TGZ52401.1	DBV15_10689	DBV15_10689	BAI1-associated protein 3 [Temnothorax longispinosus]
OG0004764	XP_011049409.1	XP_003249380.1	XP_011264391.1	NP_723549.1	XP_011150869.1, XP_025162873.1, XP_025162874.1	XP_032685050.1, XP_032685051.1, XP_032685053.1, XP_032685054.1, XP_032685055.1	XP_011162159.2	XP_024871695.1	TGZ54165.1	DBV15_10690	DBV15_10690	Acylglycerol kinase, mitochondrial [Temnothorax longispinosus]
OG0002418	XP_011061269.1	XP_006559458.1, XP_392994.4	XP_011267878.2	NP_001285224.1, NP_572913.1, NP_727727.1	XP_011138407.1, XP_011138409.1, XP_025162600.1, XP_025162601.1	XP_032665444.1, XP_032665445.1, XP_032665446.1, XP_032665447.1, XP_032665448.1	XP_011170518.1, XP_039304164.1	XP_024870758.1, XP_024870759.1, XP_024870760.1, XP_024870761.1	TGZ47087.1	DBV15_10712	DBV15_10712	Uncharacterized protein DBV15_10712 [Temnothorax longispinosus]
OG0001973	XP_011055780.1, XP_011055781.1	XP_006559711.2, XP_006559712.2, XP_397062.3	XP_011262001.1, XP_011262002.1	NP_001096862.1, NP_001259118.1, NP_001259119.1, NP_569882.1	XP_011152002.1, XP_025161175.1, XP_025161176.1, XP_025161177.1, XP_025161178.1	XP_032666925.1, XP_032666926.1, XP_032666927.1, XP_032666928.1	XP_011165214.1, XP_039313718.1	XP_024880069.1, XP_024885718.1	TGZ53134.1	DBV15_10719	DBV15_10719	Uncharacterized protein DBV15_10719 [Temnothorax longispinosus]
OG0002989	XP_011050385.1	XP_006564269.1, XP_016767650.1	XP_011269849.2, XP_025266209.1, XP_025266210.1	NP_573330.3, NP_573332.3	XP_011147712.1, XP_011147714.1, XP_025162635.1, XP_025162636.1	XP_032664566.1, XP_032664567.1	XP_011167625.2, XP_011167626.2	XP_024891374.1, XP_024891375.1, XP_024891377.1	TGZ51355.1	DBV15_10728	DBV15_10728	Uncharacterized protein DBV15_10728 [Temnothorax longispinosus]
OG0006509	XP_011050106.1	XP_001120653.1	XP_019885655.1	NP_001262946.1, NP_733073.1	XP_011147715.1, XP_025162619.1, XP_025162620.1	XP_032664572.1	XP_011167624.1	XP_024875228.1	TGZ51356.1	DBV15_10729	DBV15_10729	Uncharacterized protein DBV15_10729 [Temnothorax longispinosus]
OG0007378	XP_011053280.1	XP_001120083.1, XP_016769948.1, XP_016769950.1, XP_026299026.1	XP_011266790.1		XP_011154869.1	XP_032690026.1	XP_011165024.1	XP_024874144.1	TGZ56609.1	DBV15_10736	DBV15_10736	Uncharacterized protein DBV15_10736 [Temnothorax longispinosus]
OG0003292	XP_011053252.1	XP_006562562.1, XP_006562563.1, XP_016769947.1	XP_011266787.1	NP_001286802.1, NP_611865.1	XP_025152615.1, XP_025152616.1, XP_025152617.1, XP_025152618.1	XP_032690019.1, XP_032690021.1	XP_011165022.1, XP_039312487.1	XP_024874116.1, XP_024874117.1, XP_024874118.1	TGZ56608.1	DBV15_10737	DBV15_10737	Oxysterol-binding protein [Temnothorax longispinosus]
OG0003293	XP_011053253.1, XP_011053254.1, XP_011053255.1	XP_016769951.1, XP_026298973.1, XP_026298974.1	XP_011257467.1, XP_025262588.1		XP_011154836.1, XP_025152619.1	XP_032690045.1, XP_032690046.1, XP_032690047.1	XP_011165020.1, XP_011165021.1, XP_025992817.1	XP_024874119.1, XP_024874120.1	TGZ56607.1	DBV15_10738	DBV15_10738	Tumor protein D54 [Temnothorax longispinosus]
OG0004688	XP_011068091.1, XP_011068092.1, XP_011068093.1	XP_623847.3	XP_011268938.1, XP_011268939.1	NP_650794.1	XP_025153935.1	XP_032668886.1, XP_032668887.1, XP_032668888.1	XP_011169203.1, XP_025989911.1	XP_024887306.1, XP_024887307.1	TGZ46166.1	DBV15_10750	DBV15_10750	Uncharacterized protein DBV15_10750 [Temnothorax longispinosus]
OG0009414	XP_011068094.1	XP_623813.1	XP_011268936.1	NP_649560.1	XP_025153949.1	XP_032668889.1	XP_011169204.1	XP_024887309.1	TGZ46165.1	DBV15_10751	DBV15_10751	Uncharacterized protein DBV15_10751 [Temnothorax longispinosus]
OG0006285	XP_011064746.1	XP_006563908.1, XP_026298207.1	XP_025268320.1	NP_726108.3			XP_025990731.1, XP_039314255.1, XP_039314256.1, XP_039314257.1, XP_039314723.1	XP_024889148.1, XP_024889149.1	TGZ58288.1	DBV15_10753	LOC112465696	uncharacterized protein LOC112465696 isoform X1 [Temnothorax curvispinosus]
OG0007077	XP_011067236.1	XP_006564072.1	XP_019882188.1	NP_609539.1	XP_011137985.1, XP_011137986.1	XP_032675859.1, XP_032675860.1	XP_025993947.1	XP_024880089.1, XP_024887661.1	TGZ48608.1	DBV15_10761	DBV15_10761	Nuclear protein 1 [Temnothorax longispinosus]
OG0006355	XP_011067238.1, XP_011067240.1	XP_001121817.2	XP_025269497.1	NP_001286770.1, NP_611805.1, NP_725504.1	XP_011137975.1	XP_032675951.1	XP_011171029.1	XP_024887278.1, XP_024892647.1	TGZ48603.1	DBV15_10769	DBV15_10769	Cytochrome c oxidase subunit 6A, mitochondrial [Temnothorax longispinosus]
OG0003391	XP_011060708.1	XP_016770959.2, XP_016770960.2, XP_016770961.2, XP_026300146.1	XP_011260381.1, XP_025268476.1, XP_025268477.1		XP_025163531.1, XP_025163532.1	XP_032667204.1, XP_032667205.1	XP_039303900.1, XP_039303901.1, XP_039303902.1, XP_039303903.1	XP_024876198.1, XP_024876199.1	TGZ50649.1	DBV15_10775	DBV15_10775	Synaptic vesicle glycoprotein 2B [Temnothorax longispinosus]
OG0003314	XP_011054798.1, XP_011054799.1	XP_016766757.2	XP_011254352.1, XP_025270230.1	NP_001007096.1, NP_001007097.1, NP_001163473.1, NP_001163474.1, NP_001163475.1, NP_001262063.1, NP_524165.2	XP_019701074.2	XP_032674981.1, XP_032674982.1, XP_032674983.1	XP_011170940.1	XP_024883265.1	TGZ51606.1	DBV15_10790	DBV15_10790	Guanylate cyclase [Temnothorax longispinosus]
OG0013483									TGZ34412.1, TGZ48675.1, TGZ54566.1	DBV15_10795, DBV15_12114, DBV15_12322	DBV15_12114	hypothetical protein DBV15_12114 [Temnothorax longispinosus]
OG0006046	XP_011056887.1, XP_011056888.1	XP_006566667.2	XP_019882170.2	NP_611469.1	XP_019695973.1	XP_032664753.1, XP_032664754.1	XP_025996812.1, XP_025996813.1, XP_025996814.1	XP_024880040.1	TGZ34410.1	DBV15_10796	DBV15_10796	VWFA and cache domain-containing protein 1 [Temnothorax longispinosus]
OG0009343	XP_011066222.1	XP_396635.2	XP_011266418.1	NP_611092.2	XP_011145377.1	XP_032683577.1	XP_011160296.1	XP_024877350.1	TGZ46721.1	DBV15_10805	DBV15_10805	Uncharacterized protein DBV15_10805 [Temnothorax longispinosus]
OG0000778	XP_011049768.1, XP_011050451.1, XP_011069290.1		XP_025262582.1, XP_025266733.1		XP_025153798.1, XP_025160985.1, XP_025162630.1	XP_032675526.1, XP_032677712.1	XP_011171877.1, XP_025989898.1, XP_025994603.1, XP_039303555.1, XP_039306356.1, XP_039306689.1, XP_039309572.1, XP_039314930.1, XP_039315310.1, XP_039315362.1, XP_039315364.1	XP_024870718.1, XP_024881759.1, XP_024883727.1, XP_024891732.1, XP_024891915.1, XP_024893394.1, XP_024893538.1	TGZ34748.1, TGZ37358.1, TGZ44748.1, TGZ47961.1, TGZ48586.1, TGZ49767.1, TGZ51458.1, TGZ51459.1, TGZ53772.1, TGZ57048.1	DBV15_10814, DBV15_05678, DBV15_12538, DBV15_10259, DBV15_12050, DBV15_07673, DBV15_02260, DBV15_02261, DBV15_12555, DBV15_10870	DBV15_02260	Ribonuclease H1 [Temnothorax longispinosus]
OG0000328	XP_011057612.1, XP_011062458.1, XP_011062461.1, XP_011068000.1	XP_001120014.1, XP_001120889.1, XP_003251406.1, XP_003251626.1	XP_011264342.1, XP_011264345.1, XP_011265835.1, XP_011268843.1	NP_001027283.1, NP_001027287.1, NP_001027291.1, NP_001027296.1, NP_001027300.1, NP_001027305.1, NP_001027310.1, NP_001027315.1, NP_001027320.1, NP_001027325.1, NP_001027330.1, NP_001027335.1, NP_001027340.1, NP_001027345.1, NP_001027350.1, NP_001027355.1, NP_001027360.1, NP_001027365.1, NP_001027370.1, NP_001027375.1, NP_001027380.1, NP_001027385.1, NP_724342.1	XP_011138990.1, XP_011144468.1, XP_011151032.1	XP_032668913.1, XP_032680079.1, XP_032686289.1, XP_032686290.1	XP_011156269.1, XP_011163199.1, XP_011166349.1	XP_024872426.1, XP_024872429.1, XP_024885242.1, XP_024887834.1	TGZ34741.1, TGZ46034.1, TGZ49474.1, TGZ51380.1, TGZ56376.1	DBV15_10821, DBV15_09737, DBV15_11969, DBV15_09175, DBV15_09414	DBV15_09175	Histone H2B [Temnothorax longispinosus]
OG0002216	XP_011062129.1, XP_011062130.1, XP_011062131.1	XP_006562818.1, XP_006562819.1, XP_623089.2	XP_025267245.1, XP_025267246.1, XP_025267326.1	NP_608725.1, NP_722856.1, NP_722857.1	XP_011144204.1, XP_025160042.1	XP_032679766.1, XP_032679775.1, XP_032679785.1	XP_011166782.1, XP_011166783.1, XP_025985837.1	XP_024876021.1, XP_024876022.1, XP_024876023.1	TGZ38150.1	DBV15_10829	DBV15_10829	E3 ubiquitin-protein ligase MARCH5 [Temnothorax longispinosus]
OG0000865	XP_011062134.1, XP_011062135.1, XP_011062136.1, XP_011062137.1, XP_011062138.1	XP_006562821.3, XP_026300165.1, XP_026300168.1	XP_011266622.1, XP_011266629.1, XP_011266637.1, XP_025267158.1		XP_011144208.2, XP_011144209.1	XP_032681665.1, XP_032681671.1, XP_032681682.1, XP_032681693.1	XP_011166788.2, XP_011166789.2, XP_011166790.2, XP_011166791.2, XP_011166792.2, XP_025985933.2, XP_025985934.2, XP_039315634.1, XP_039315635.1, XP_039315636.1	XP_024876085.1, XP_024876086.1, XP_024876087.1, XP_024876088.1, XP_024876089.1, XP_024876091.1, XP_024876092.1, XP_024876093.1	TGZ38148.1	DBV15_10832	DBV15_10832	Dipeptidase [Temnothorax longispinosus]
OG0005513	XP_011059484.1	XP_393493.3	XP_011266596.2, XP_025267157.1	NP_001246488.1, NP_611886.1	XP_019698288.1	XP_032681648.1, XP_032681655.1	XP_011166794.1, XP_011166796.1, XP_039314109.1	XP_024876102.1	TGZ38146.1	DBV15_10833	DBV15_10833	Uncharacterized protein DBV15_10833 [Temnothorax longispinosus]
OG0002434	XP_011063143.1, XP_011063144.1, XP_011063145.1	XP_006557454.2, XP_016766321.2, XP_392109.4	XP_011266782.2	NP_001246817.1, NP_524858.1, NP_730290.3, NP_996118.1	XP_011148514.1, XP_011148515.2	XP_032676926.1, XP_032676927.1	XP_011168417.2, XP_039309237.1	XP_024868066.1, XP_024870325.1, XP_024874224.1, XP_024892379.1	TGZ39744.1, TGZ48285.1	DBV15_10860, DBV15_08227	DBV15_08227	Uncharacterized protein DBV15_08227 [Temnothorax longispinosus]
OG0000324	XP_011054180.1, XP_011054181.1, XP_011054182.1, XP_011054183.1, XP_011054184.1, XP_011054185.1	XP_006560763.1, XP_006560764.1, XP_006560765.1, XP_396485.3	XP_011264295.1, XP_011264296.1, XP_011264297.1, XP_011264298.1, XP_025271060.1, XP_025271061.1, XP_025271062.1	NP_001262107.1, NP_001262108.1, NP_649216.2	XP_011140221.1, XP_019697246.1, XP_019697247.1, XP_019697248.1, XP_019697249.1, XP_019697250.1, XP_019697251.1, XP_025156500.1, XP_025156501.1, XP_025156502.1, XP_025156503.1	XP_032691489.1, XP_032691490.1, XP_032691491.1, XP_032691492.1, XP_032691493.1, XP_032691495.1, XP_032691496.1, XP_032691497.1	XP_011165091.1, XP_011165099.1, XP_011165108.1, XP_011165117.1, XP_011165122.1, XP_025990745.1, XP_025990746.1, XP_039314104.1	XP_024869420.1, XP_024869421.1, XP_024869422.1, XP_024869423.1, XP_024869424.1, XP_024869425.1	TGZ57050.1	DBV15_10872	DBV15_10872	Uncharacterized protein DBV15_10872 [Temnothorax longispinosus]
OG0004247	XP_011068400.1, XP_011068404.1	XP_392996.1	XP_011252688.1, XP_011252689.1	NP_648421.1, NP_729639.1, NP_729640.1	XP_011152388.1, XP_011152389.1	XP_032689363.1, XP_032689364.1	XP_011176011.1, XP_011176013.1	XP_024893474.1, XP_024893475.1	TGZ53264.1	DBV15_10884	DBV15_10884	Diphosphoinositol polyphosphate phosphohydrolase 1 [Temnothorax longispinosus]
OG0008697	XP_011068415.1	XP_624991.1	XP_011252690.1	NP_001162682.2, NP_572359.2	XP_011152390.1	XP_032689362.1	XP_011176010.1	XP_024893486.1	TGZ53263.1	DBV15_10885	DBV15_10885	Uncharacterized protein DBV15_10885 [Temnothorax longispinosus]
OG0006396	XP_011068454.1	XP_397293.3	XP_025265549.1	NP_647705.1	XP_011152395.1, XP_019700573.1, XP_025163648.1	XP_032689351.1, XP_032689352.1, XP_032689353.1	XP_011176009.1	XP_024893468.1	TGZ53266.1	DBV15_10886	DBV15_10886	Xylosyltransferase oxt [Temnothorax longispinosus]
OG0001043	XP_011061312.1, XP_011061313.1, XP_011061314.1, XP_011061316.1, XP_011061317.1, XP_011061318.1	XP_026298523.1	XP_011266395.1, XP_011266396.1	NP_477342.1, NP_599144.1, NP_728674.1	XP_025158986.1, XP_025158987.1, XP_025158988.1, XP_025158989.1, XP_025158990.1, XP_025158991.1	XP_032689957.1, XP_032689958.1, XP_032689959.1, XP_032689960.1, XP_032689961.1, XP_032689962.1, XP_032689963.1, XP_032689964.1	XP_025992680.2, XP_039304524.1, XP_039304525.1	XP_024873679.1, XP_024873680.1	TGZ37947.1, TGZ38790.1, TGZ38792.1	DBV15_10897, DBV15_10702, DBV15_10700	DBV15_10702	Multiple PDZ domain protein [Temnothorax longispinosus]
OG0008185	XP_011054374.1	XP_397120.4	XP_011266299.1	NP_608957.1	XP_011149450.1	XP_032668565.1	XP_011173729.1	XP_024876721.1, XP_024876723.1	TGZ37940.1	DBV15_10901	DBV15_10901	Uncharacterized protein DBV15_10901 [Temnothorax longispinosus]
OG0000968	XP_011058673.1, XP_011058674.1, XP_011058675.1, XP_011058676.1, XP_011058677.1	XP_006566835.1, XP_006566836.1, XP_393289.4	XP_011269112.1, XP_011269113.1, XP_011269114.1, XP_011269115.1, XP_011269116.1	NP_651321.1	XP_011151692.1, XP_011151693.1, XP_011151694.1, XP_011151695.1, XP_011151696.1, XP_019700374.1	XP_032666151.1, XP_032666152.1, XP_032666153.1, XP_032666154.1, XP_032666155.1	XP_011173068.2, XP_025992668.2, XP_025992669.2, XP_025992670.2, XP_039308073.1, XP_039308074.1	XP_024882765.1, XP_024882766.1, XP_024882767.1	TGZ49349.1	DBV15_10905	DBV15_10905	Telomerase-binding protein EST1A [Temnothorax longispinosus]
OG0002816	XP_011057213.1	XP_026297442.1, XP_026297443.1, XP_026297444.1	XP_011255259.2	NP_001163532.1, NP_001246952.1, NP_001287201.1, NP_476956.3, NP_996159.1, NP_996160.1	XP_011146890.1	XP_032684464.1, XP_032684465.1	XP_011171085.2, XP_039314357.1	XP_024869962.1, XP_024869963.1, XP_024879345.1, XP_024879346.1	TGZ33116.1	DBV15_10919	LOC112453415	transcription initiation factor TFIID subunit 1-like [Temnothorax curvispinosus]
OG0002300	XP_011051140.1, XP_011051141.1, XP_011051142.1	XP_006568930.1	XP_011251743.1, XP_011251744.1		XP_019698235.1, XP_025158276.1	XP_032664077.1, XP_032664078.1, XP_032664079.1, XP_032664080.1	XP_011158642.1, XP_011158643.1, XP_025989325.1, XP_025989327.1	XP_024875893.1, XP_024875894.1, XP_024875895.1, XP_024875896.1, XP_024875897.1	TGZ49995.1, TGZ49998.1	DBV15_10927, DBV15_10928	DBV15_10927	putative MFS-type transporter [Temnothorax longispinosus]
OG0001178	XP_011053062.1, XP_011053063.1	XP_006571325.1, XP_394163.3	XP_025271065.1, XP_025271066.1, XP_025271067.1, XP_025271068.1	NP_001188731.1, NP_001188732.1, NP_001260266.1, NP_001260267.1, NP_609243.3, NP_723407.2	XP_011147141.1, XP_019699021.1	XP_032679765.1, XP_032679767.1, XP_032679768.1, XP_032679769.1	XP_011163217.2, XP_011163218.2, XP_011163219.2, XP_011163220.1, XP_025992967.1	XP_024884778.1, XP_024884788.1, XP_024884794.1, XP_024885791.1, XP_024885792.1, XP_024885793.1	TGZ46675.1	DBV15_10942	DBV15_10942	Semaphorin-1A [Temnothorax longispinosus]
OG0007327	XP_011051433.1	XP_003251427.1, XP_006569853.1	XP_025268350.1				XP_039313151.1, XP_039313152.1, XP_039313153.1, XP_039313154.1	XP_024890687.1, XP_024891049.1	TGZ41794.1	DBV15_10948	DBV15_10948	Uncharacterized protein DBV15_10948 [Temnothorax longispinosus]
OG0000872	XP_011064632.1, XP_011064641.1, XP_011064648.1	XP_006567499.1, XP_006567500.1, XP_016769497.1, XP_392520.5	XP_025266235.1, XP_025266236.1, XP_025266237.1, XP_025266238.1, XP_025266239.1, XP_025266240.1, XP_025266242.1, XP_025266243.1, XP_025266244.1		XP_011140955.1, XP_025155256.1, XP_025155257.1, XP_025155258.1, XP_025155259.1	XP_032668048.1, XP_032668049.1, XP_032668050.1	XP_039308237.1, XP_039308238.1, XP_039308239.1, XP_039308240.1, XP_039308241.1, XP_039308242.1, XP_039308243.1	XP_024882401.1, XP_024882402.1, XP_024882403.1, XP_024882404.1, XP_024882405.1	TGZ54763.1	DBV15_10955	DBV15_10955	Transmembrane protein [Temnothorax longispinosus]
OG0008551	XP_011064521.1	XP_006571875.2	XP_011269845.1	NP_001286549.1, NP_611265.1	XP_011141992.1	XP_032674890.1	XP_039308357.1	XP_024882397.1	TGZ54765.1	DBV15_10958	DBV15_10958	Dolichyl-diphosphooligosaccharide--protein glycosyltransferase subunit 2 [Temnothorax longispinosus]
OG0002202	XP_011060009.1, XP_011060010.1, XP_011060011.1	XP_026299692.1, XP_026299693.1, XP_026299694.1, XP_026299695.1	XP_011252259.1, XP_011252260.1, XP_011252262.1, XP_011252263.1, XP_011252264.1		XP_025158360.1	XP_032679589.1, XP_032679590.1, XP_032679591.1, XP_032679592.1, XP_032679593.1, XP_032679594.1, XP_032679596.1, XP_032679597.1	XP_025989039.2	XP_024891677.1	TGZ56731.1	DBV15_10975	DBV15_10975	Uncharacterized protein DBV15_10975 [Temnothorax longispinosus]
OG0002846	XP_011060020.1, XP_011060021.1, XP_011060048.1	XP_026299453.1	XP_025268911.1		XP_019696429.1, XP_019696431.1, XP_025158361.1, XP_025158362.1	XP_032679599.1, XP_032679600.1, XP_032679601.1, XP_032679602.1, XP_032679603.1, XP_032679604.1, XP_032679606.1	XP_039309204.1	XP_024891647.1, XP_024891648.1, XP_024891649.1	TGZ56733.1	DBV15_10977	DBV15_10977	Uncharacterized protein DBV15_10977 [Temnothorax longispinosus]
OG0005533	XP_011060025.1, XP_011060026.1	XP_026295847.1, XP_026295848.1	XP_011252244.2	NP_001285326.1, NP_573123.1	XP_011137547.1	XP_032679622.1, XP_032679623.1, XP_032679625.1	XP_011168472.1	XP_024891637.1	TGZ56727.1	DBV15_10980	DBV15_10980	Negative elongation factor D [Temnothorax longispinosus]
OG0005342	XP_011051957.1	XP_003251943.1, XP_006572439.1	XP_011254506.1		XP_011144039.1	XP_032682086.1, XP_032682087.1	XP_039305810.1, XP_039305811.1, XP_039305812.1, XP_039305813.1, XP_039305814.1	XP_024877643.1	TGZ52874.1	DBV15_10982	LOC112458300	ADP-ribosylation factor-like protein 13B [Temnothorax curvispinosus]
OG0008738		XP_006566774.2	XP_025271198.1		XP_019697702.1	XP_032678685.1	XP_039308639.1, XP_039308640.1	XP_024884350.1, XP_024884351.1, XP_024889401.1	TGZ52877.1	DBV15_10985	DBV15_10985	Uncharacterized protein DBV15_10985 [Temnothorax longispinosus]
OG0006016	XP_011055834.1	XP_625222.4	XP_011269026.3	NP_001036571.2, NP_001261179.1, NP_001261180.1, NP_726511.2	XP_011142059.1, XP_025158841.1	XP_032678684.1	XP_025994720.2	XP_024887052.1	TGZ52878.1	DBV15_10986	DBV15_10986	Uncharacterized protein DBV15_10986 [Temnothorax longispinosus]
OG0001494	XP_011064333.1, XP_011064334.1, XP_011064335.1	NP_001139211.1, XP_006561626.1, XP_006561627.1, XP_006561628.1, XP_016769337.1, XP_016769339.1	XP_025266544.1, XP_025266545.1		XP_011141650.1, XP_025162931.1, XP_025162932.1, XP_025162933.1	XP_032685513.1, XP_032685514.1, XP_032685516.1, XP_032685517.1, XP_032685518.1, XP_032685519.1, XP_032685520.1, XP_032685521.1, XP_032685522.1, XP_032685523.1, XP_032685524.1	XP_011169376.1	XP_024891641.1	TGZ51181.1	DBV15_11047	DBV15_11047	Neuroligin-1 [Temnothorax longispinosus]
OG0006499	XP_011049912.1	XP_392962.1	XP_011259045.1	NP_001260218.1, NP_001285723.1, NP_477269.1	XP_011145304.1	XP_032665455.1	NP_001291517.1	XP_024884353.1, XP_024888532.1	TGZ46207.1	DBV15_11060	DBV15_11060	Guanine nucleotide-binding protein subunit beta-like protein [Temnothorax longispinosus]
OG0006500	XP_011049917.1	XP_392968.2	XP_011259078.1	NP_001015316.1, NP_001163842.2	XP_011149210.1, XP_019699556.1	XP_032664265.1	XP_011155981.2	XP_024884282.1, XP_024888525.1	TGZ46209.1	DBV15_11062	DBV15_11062	Translational activator GCN1 [Temnothorax longispinosus]
OG0000933	XP_011064793.1, XP_011064794.1, XP_011064795.1	XP_006559595.1, XP_006559596.1, XP_016769158.1, XP_016769159.1, XP_016769160.1, XP_016769161.1, XP_016769162.1, XP_395581.4	XP_011258831.1, XP_011258832.1	NP_001261023.1, NP_611114.1	XP_011149034.1, XP_011149035.1, XP_011149036.1, XP_011149037.1, XP_011149038.1, XP_011149039.1, XP_011149040.1, XP_011149041.1, XP_025154307.1	XP_032676607.1, XP_032676608.1, XP_032676609.1, XP_032676610.1, XP_032676611.1, XP_032676612.1, XP_032676613.1, XP_032676614.1	XP_011172004.1, XP_011172006.1	XP_024874733.1	TGZ53619.1	DBV15_11065	DBV15_11065	Autophagy-related protein 9 [Temnothorax longispinosus]
OG0000548	XP_011060167.1, XP_011060169.1, XP_011060170.1, XP_011060171.1, XP_011060172.1	XP_016768175.2, XP_026297236.1, XP_026297237.1, XP_026297238.1, XP_026297239.1, XP_026297240.1, XP_026297241.1, XP_026297242.1, XP_026297243.1, XP_026297244.1, XP_026297245.1, XP_026297246.1	XP_011264014.1, XP_011264015.1, XP_011264016.1, XP_011264017.1	NP_001163092.1, NP_476999.1, NP_477000.1	XP_011153358.1, XP_019700829.1, XP_019700830.1, XP_019700831.1, XP_019700832.1	XP_032666288.1, XP_032666289.1, XP_032666290.1, XP_032666291.1, XP_032666292.1, XP_032666293.1, XP_032666295.1	XP_025990715.1, XP_025990716.1, XP_025990717.1, XP_025990718.1, XP_039306468.1, XP_039306472.1	XP_024886580.1	TGZ51104.1	DBV15_11076	DBV15_11076	Receptor protein serine/threonine kinase [Temnothorax longispinosus]
OG0009298	XP_011064847.1	XP_016772605.1	XP_011259192.2	NP_476608.1	XP_011145072.2	XP_032674071.1	XP_011161855.1	XP_024893167.1	TGZ54437.1	DBV15_11080	DBV15_11080	Amine oxidase [Temnothorax longispinosus]
OG0001399	XP_011064820.1, XP_011064821.1	XP_006559900.1, XP_016768737.1, XP_016768738.1, XP_396516.3	XP_011253362.1, XP_011253363.1, XP_011253364.1, XP_011253366.1, XP_011253367.1, XP_019882574.1	NP_001188864.1, NP_001188865.1, NP_610196.1, NP_724447.1	XP_011144980.1, XP_011144981.1, XP_011144982.1	XP_032674047.1, XP_032674048.1, XP_032674049.1, XP_032674051.1, XP_032674052.1	XP_011161799.1, XP_011161800.1, XP_011161801.1, XP_011161803.1	XP_024893169.1	TGZ54438.1	DBV15_11081	DBV15_11081	Uncharacterized protein DBV15_11081 [Temnothorax longispinosus]
OG0002899	XP_011064812.1, XP_011064813.1	XP_026298107.1, XP_026298108.1	XP_011253368.1, XP_011253369.2, XP_025265693.1, XP_025265695.1	NP_001163629.2, NP_001247140.1, NP_476748.1	XP_025153780.1	XP_032674043.1, XP_032674044.1	XP_039303249.1, XP_039303250.1, XP_039303252.1, XP_039303253.1, XP_039303254.1	XP_024890896.1	TGZ54439.1	DBV15_11084	DBV15_11084	Aryl hydrocarbon receptor [Temnothorax longispinosus]
OG0000754	XP_011062687.1	XP_006567454.1, XP_006567460.1	XP_011263736.1, XP_011263737.1, XP_011263738.1, XP_011263739.1, XP_011263740.1, XP_011263741.1, XP_019884533.1	NP_001259660.1, NP_001259661.1, NP_523388.1	XP_011152891.1, XP_011152896.1, XP_025153000.1, XP_025153001.1, XP_025153003.1, XP_025153004.1	XP_032682933.1, XP_032682934.1, XP_032682935.1, XP_032682936.1, XP_032682937.1, XP_032682938.1, XP_032682939.1, XP_032682940.1	XP_011175942.1, XP_011175945.1, XP_011175946.1, XP_011175947.1, XP_011175948.1, XP_039308908.1, XP_039308909.1	XP_024891844.1, XP_024891845.1, XP_024891846.1, XP_024891847.1	TGZ32270.1	DBV15_11085	DBV15_11085	Spectrin beta chain [Temnothorax longispinosus]
OG0010217	XP_011062686.1		XP_025270504.1	NP_648759.1		XP_032682942.1		XP_024891848.1	TGZ32274.1, TGZ47893.1	DBV15_11086, DBV15_10235	DBV15_11086	Peroxiredoxin [Temnothorax longispinosus]
OG0003386	XP_011060163.1	XP_006560334.1, XP_026299267.1	XP_011264011.1	NP_608864.1, NP_723014.1	XP_011153354.1, XP_019700840.1	XP_032666164.1, XP_032666165.1, XP_032666166.1, XP_032666167.1, XP_032666168.1, XP_032666169.1, XP_032666170.1	XP_011156102.1, XP_011156103.1	XP_024867524.1	TGZ32464.1	DBV15_11100	DBV15_11100	Etoposide-induced protein 2.4-like protein [Temnothorax longispinosus]
OG0002124	XP_011051881.1, XP_011051882.1, XP_011051883.1, XP_011051885.1	XP_016770286.1	XP_011265929.1, XP_011265930.1, XP_011265933.1		XP_011141247.1, XP_011141255.1, XP_011141261.1, XP_025156993.1, XP_025156994.1	XP_032688115.1, XP_032688116.1	XP_011168956.1, XP_011169150.1, XP_011169151.3, XP_039312814.1, XP_039312815.1, XP_039312816.1, XP_039312817.1	XP_024889906.1	TGZ51675.1	DBV15_11121	DBV15_11121	hypothetical protein DBV15_11121 [Temnothorax longispinosus]
OG0002290	XP_011049500.1	XP_001120306.1, XP_006565086.1, XP_006565087.1, XP_016771391.1, XP_026300441.1, XP_026300442.1	XP_011261435.1	NP_001247005.1, NP_649921.1, NP_731384.1	XP_011149197.1, XP_011149198.1	XP_032666467.1, XP_032666468.1	XP_011158335.2, XP_011158336.2, XP_011158338.2, XP_011158339.2, XP_039303764.1, XP_039303765.1	XP_024867156.1	TGZ48494.1	DBV15_11132	DBV15_11132	Uncharacterized protein DBV15_11132 [Temnothorax longispinosus]
OG0003271	XP_011051870.1	XP_026298563.1, XP_026298564.1	XP_011259623.1, XP_011259624.1	NP_523684.2, NP_724934.1, NP_724935.1, NP_788304.1, NP_788305.1, NP_788306.1, NP_788307.1, NP_995801.1, NP_995802.1	XP_011143020.1	XP_032672227.1	XP_011159405.1	XP_024885767.1	TGZ50541.1	DBV15_11135	DBV15_11135	Guanine nucleotide-binding protein G(O) subunit alpha [Temnothorax longispinosus]
OG0001753	XP_011066499.1, XP_011066500.1, XP_011066501.1, XP_011066502.1	XP_003249882.1, XP_026298282.1, XP_026298283.1	XP_011254209.2, XP_011254210.2	NP_609172.1	XP_011143491.1, XP_011143492.1	XP_032665572.1, XP_032665573.1, XP_032665574.1, XP_032665575.1	XP_011164748.3, XP_039311750.1, XP_039311751.1, XP_039311752.1	XP_024888504.1, XP_024888505.1, XP_024888506.1, XP_024889138.1, XP_024889139.1, XP_024889140.1	TGZ42713.1	DBV15_11141	DBV15_11141	Uncharacterized protein DBV15_11141 [Temnothorax longispinosus]
OG0007318	XP_011051161.1	XP_016773618.1	XP_011251760.1, XP_019882229.1		XP_011144077.1	XP_032663908.1	XP_011158658.2	XP_024890508.1, XP_024890519.1, XP_024890526.1	TGZ32256.1	DBV15_11149	DBV15_11149	Mucosa-associated lymphoid tissue lymphoma translocation protein 1 [Temnothorax longispinosus]
OG0001175	XP_011051503.1, XP_011054759.1	XP_006561189.1, XP_006561190.1, XP_006561191.1, XP_026295592.1, XP_026295593.1, XP_026295594.1, XP_392566.4	XP_025262938.1, XP_025264243.1	NP_001259713.1, NP_572772.1, NP_608330.2	XP_019700254.1, XP_025153537.1, XP_025161018.1	XP_032681261.1, XP_032681262.1, XP_032681264.1, XP_032681265.1, XP_032681266.1, XP_032681267.1, XP_032681268.1, XP_032683889.1	XP_011168290.2, XP_039311600.1, XP_039311601.1, XP_039313616.1	XP_024890158.1	TGZ37081.1, TGZ53680.1	DBV15_11155, DBV15_04907	DBV15_04907	Uncharacterized protein DBV15_04907 [Temnothorax longispinosus]
OG0001432	XP_011051501.1	XP_026295591.1	XP_011251648.1, XP_011251649.1, XP_011251650.1, XP_011251651.1, XP_011251652.1, XP_011251653.1, XP_019882211.1, XP_019882212.1	NP_001036594.1, NP_001097541.1, NP_001097544.1, NP_001097545.1, NP_001246663.1, NP_001369041.1, NP_729327.1	XP_025161726.1	XP_032683872.1, XP_032683873.1	XP_011176363.1, XP_011176365.1, XP_011176366.1, XP_011176367.1, XP_011176368.1, XP_011176369.1, XP_039313614.1	XP_024890156.1	TGZ37082.1	DBV15_11156	DBV15_11156	Sterile alpha and tir motif-containing protein 1 [Temnothorax longispinosus]
OG0006087	XP_011058336.1, XP_011058337.1	XP_026294963.1	XP_011257844.1	NP_001262400.1, NP_001262401.1, NP_001262402.1, NP_649864.2	XP_011148338.1	XP_032669719.1	XP_011158743.1	XP_024873752.1	TGZ56478.1	DBV15_11170	LOC112455801	jmjC domain-containing histone demethylation protein 1-like [Temnothorax curvispinosus]
OG0000496	XP_011067100.1, XP_011067101.1	XP_006557697.1, XP_006557698.1, XP_006557700.1, XP_006557701.1, XP_006557702.1, XP_006557703.1, XP_006557704.1, XP_392682.3	XP_025262864.1, XP_025262865.1, XP_025262866.1	NP_001014617.1, NP_001262520.1, NP_001262521.1, NP_001262522.1, NP_001262523.1, NP_001262524.1, NP_524336.2, NP_731762.1, NP_731763.1, NP_731764.1	XP_011145661.1, XP_025157539.1, XP_025157540.1, XP_025157541.1, XP_025157542.1, XP_025157543.1	XP_032682782.1, XP_032682783.1, XP_032682784.1, XP_032682785.1, XP_032682786.1, XP_032682787.1, XP_032682788.1, XP_032682789.1	XP_039310500.1, XP_039310501.1, XP_039310503.1, XP_039310504.1, XP_039310505.1, XP_039310506.1	XP_024883829.1, XP_024883830.1	TGZ57088.1	DBV15_11194	LOC112462338	C-terminal-binding protein [Temnothorax curvispinosus]
OG0004379	XP_011053181.1, XP_011053182.1	XP_026302264.1	XP_011263895.2		XP_025161348.1, XP_025161349.1, XP_025161350.1	XP_032673354.1, XP_032673356.1, XP_032673357.1, XP_032673358.1	XP_011161034.1, XP_011161035.1	XP_024874532.1	TGZ37790.1, TGZ37791.1	DBV15_11198, DBV15_11199	DBV15_11198	Uncharacterized protein DBV15_11198 [Temnothorax longispinosus]
OG0003149	XP_011064636.1, XP_011064637.1	XP_016772209.2, XP_016772210.1, XP_395425.3	XP_019885633.2, XP_025268344.1	NP_611547.2	XP_011142284.1, XP_011142285.1, XP_025160928.1, XP_025160929.1	XP_032675264.1, XP_032675265.1	XP_011164624.2, XP_025991918.2	XP_024889190.1, XP_024889191.1, XP_024889192.1	TGZ58095.1	DBV15_11206	LOC112465718	DNA ligase 1 isoform X3 [Temnothorax curvispinosus]
OG0006849	XP_011060261.1	NP_001073028.1	XP_011252780.1	NP_523927.2, NP_728994.1	XP_011147535.1, XP_011147536.1	XP_032670680.1	XP_011157846.1	XP_024876099.1, XP_024876100.1	TGZ37003.1	DBV15_11211	DBV15_11211	Acetylcholine receptor subunit beta-like protein 1 [Temnothorax longispinosus]
OG0001847	XP_011060268.1	NP_001011621.1, XP_026300655.1, XP_026300656.1, XP_026300658.1	XP_025265961.1, XP_025265962.1, XP_025265963.1	NP_001162795.1, NP_001285436.1, NP_728239.3, NP_996514.1	XP_011147558.2	XP_032670672.1, XP_032670673.1, XP_032670674.1, XP_032670675.1, XP_032670676.1, XP_032670677.1, XP_032670678.1, XP_032670679.1	XP_011157845.2	XP_024876097.1, XP_024876098.1	TGZ37000.1, TGZ49301.1	DBV15_11212, DBV15_03075	DBV15_11212	Uncharacterized protein DBV15_11212 [Temnothorax longispinosus]
OG0001670	XP_011053265.1	NP_001314893.1, XP_016770050.2, XP_026298874.1, XP_026298875.1, XP_026298876.1	XP_011250689.1, XP_011250690.1, XP_025262584.1	NP_001246857.1, NP_001262137.1, NP_001262138.1, NP_001262139.1, NP_524194.3	XP_025158745.1, XP_025158746.1, XP_025158748.1, XP_025158749.1	XP_032663364.1, XP_032663366.1, XP_032663367.1, XP_032663368.1, XP_032663369.1	XP_011176245.1, XP_011176246.1	XP_024871379.1	TGZ55798.1	DBV15_11223	DBV15_11223	Adenylate cyclase [Temnothorax longispinosus]
OG0006580	XP_011052018.1, XP_011052019.1	XP_006565092.1	XP_011258112.1, XP_025269882.1	NP_612053.1	XP_011154816.1, XP_025156748.1	XP_032666481.1	XP_011173522.1	XP_024872031.1	TGZ51432.1	DBV15_11235	DBV15_11235	Vesicle transport through interaction with t-SNAREs-like protein 1A [Temnothorax longispinosus]
OG0003274	XP_011052014.1	XP_006558672.1	XP_011258115.1	NP_651876.1, NP_733433.1	XP_011147068.2, XP_011147069.2, XP_025162977.1, XP_025162983.1, XP_025162988.1, XP_025162991.1	XP_032664505.1, XP_032664506.1, XP_032664507.1, XP_032664508.1	XP_011173516.1, XP_039305870.1	XP_024872001.1	TGZ51434.1	DBV15_11237	DBV15_11237	60S ribosomal protein L6 [Temnothorax longispinosus]
OG0005750	XP_011068156.1	XP_006568665.1	XP_011254390.1, XP_011254391.1	NP_609382.1	XP_011139220.1, XP_019696923.1, XP_025159138.1	XP_032665369.1, XP_032665370.1	XP_011172216.1	XP_024888183.1, XP_024888184.1	TGZ52683.1	DBV15_11245	DBV15_11245	Uncharacterized protein DBV15_11245 [Temnothorax longispinosus]
OG0000312	XP_011057793.1	XP_026295127.1, XP_026295135.1, XP_026295138.1, XP_026295142.1, XP_026295145.1, XP_026295148.1, XP_026295151.1, XP_026295153.1, XP_026295154.1, XP_026295158.1	XP_011252806.1, XP_011252807.1, XP_011252808.1, XP_011252810.1, XP_011252811.1, XP_011252812.1, XP_011252813.1, XP_011252814.1	NP_001261427.1, NP_001261428.1, NP_001261429.1, NP_001261430.1, NP_001261431.1, NP_001261432.1, NP_523929.2, NP_729034.2	XP_025159363.1, XP_025159364.1, XP_025159365.1, XP_025159366.1, XP_025159367.1, XP_025159368.1	XP_032689603.1, XP_032690291.1, XP_032690870.1, XP_032690960.1, XP_032691041.1	XP_039307604.1, XP_039307605.1, XP_039307606.1, XP_039307608.1, XP_039307609.1, XP_039307610.1, XP_039307611.1, XP_039307612.1	XP_024876326.1, XP_024876327.1, XP_024876328.1, XP_024876329.1, XP_024876330.1, XP_024876331.1, XP_024876332.1, XP_024876333.1	TGZ58063.1	DBV15_11252	LOC112457471	dynein heavy chain, cytoplasmic isoform X8 [Temnothorax curvispinosus]
OG0001985	XP_011057256.1, XP_011057257.1, XP_011057258.1	XP_006567961.1, XP_006567962.1, XP_016767871.1, XP_397205.2	XP_011264527.1, XP_011264529.1, XP_025263931.1		XP_019700628.1, XP_025158874.1, XP_025158875.1	XP_032668108.1, XP_032668109.1	XP_011172288.1, XP_011172289.1, XP_011172290.1, XP_025993281.1, XP_025993282.1	XP_024887542.1, XP_024887544.1, XP_024887545.1, XP_024887546.1	TGZ45774.1	DBV15_11256	DBV15_11256	Uncharacterized protein DBV15_11256 [Temnothorax longispinosus]
OG0003152	XP_011064699.1	XP_026296639.1	XP_011252761.1, XP_011252762.1, XP_011252763.1, XP_011264532.2	NP_524274.1	XP_011152575.1, XP_025158852.1, XP_025158853.1	XP_032668009.1	XP_011155579.1, XP_039303738.1, XP_039303739.1	XP_024870102.1, XP_024879091.1, XP_024879598.1	TGZ45771.1, TGZ48198.1, TGZ50445.1	DBV15_11259, DBV15_09960, DBV15_11868	DBV15_11259	Replication protein A subunit [Temnothorax longispinosus]
OG0003975	XP_011053800.1, XP_011053801.1	XP_623975.1	XP_011267908.1, XP_019885303.1	NP_996018.2	XP_011138531.1, XP_011138532.1, XP_025160218.1, XP_025160219.1, XP_025160220.1, XP_025160221.1	XP_032663722.1	XP_011168352.1, XP_025989032.1	XP_024877653.1	TGZ52779.1	DBV15_11270	DBV15_11270	Ubiquitin-related modifier 1 [Temnothorax longispinosus]
OG0007328	XP_011051442.1	XP_395652.1	XP_011250489.1	NP_001286691.1, NP_726105.1	XP_011138592.1	XP_032683932.1, XP_032683934.1	XP_011164507.1	XP_024889249.1	TGZ53748.1	DBV15_11276	LOC112465760	phosphopantothenoylcysteine decarboxylase [Temnothorax curvispinosus]
OG0000171	XP_011059407.1, XP_011059408.1, XP_011059409.1, XP_011059410.1, XP_011059411.1, XP_011059412.1, XP_011059413.1, XP_011059414.1	XP_006569203.1, XP_006569204.1, XP_006569205.1, XP_006569206.1, XP_006569207.1, XP_006569209.1, XP_006569211.1, XP_006569212.1, XP_006569213.1, XP_016769777.1, XP_026298929.1, XP_026298930.1, XP_026298932.1, XP_391824.3	XP_011252488.1, XP_011252489.2, XP_011252490.1, XP_011252496.1, XP_025262900.1	NP_001014478.1, NP_001014479.1, NP_001097114.2, NP_001260208.1, NP_652556.2	XP_011136419.2, XP_011136422.2, XP_011136423.2, XP_025158667.1, XP_025158668.1, XP_025158669.1	XP_032665223.1, XP_032665224.1, XP_032665226.1, XP_032665227.1, XP_032665228.1, XP_032665229.1, XP_032665230.1, XP_032665231.1, XP_032665232.1, XP_032665233.1, XP_032665234.1	XP_025993897.1, XP_025993898.1, XP_025993900.1, XP_025993901.1, XP_025993902.1, XP_039303913.1	XP_024877168.1, XP_024877169.1, XP_024877170.1, XP_024877171.1, XP_024877172.1, XP_024877173.1, XP_024877174.1, XP_024877175.1, XP_024877176.1, XP_024877177.1, XP_024877178.1	TGZ56296.1	DBV15_11287	LOC112458021	rap1 GTPase-activating protein 1-like isoform X3 [Temnothorax curvispinosus]
OG0003198	XP_011068281.1, XP_011068282.1	XP_006571644.1, XP_006571645.1, XP_016767489.1, XP_624278.2	XP_011268714.1	NP_001286565.1, NP_611299.2	XP_011145036.2, XP_025153779.1	XP_032674148.1, XP_032674149.1, XP_032674150.1, XP_032674151.1	XP_011161849.2, XP_011161850.2	XP_024871227.1, XP_024871232.1	TGZ53268.1	DBV15_11289	DBV15_11289	Uncharacterized protein DBV15_11289 [Temnothorax longispinosus]
OG0005457	XP_011057014.1	XP_006559175.1	XP_011256219.1	NP_001368943.1, NP_001369072.1, NP_610542.1	XP_011154290.1, XP_011154291.1	XP_032669740.1	XP_011169285.2	XP_024882965.1, XP_024885536.1, XP_024885537.1	TGZ50752.1	DBV15_11294	LOC112463372	WD repeat-containing protein 89-like isoform X1 [Temnothorax curvispinosus]
OG0004098	XP_011060931.1	XP_006567263.1, XP_006567264.1, XP_006567266.1, XP_392318.4	XP_011267297.2	NP_001097048.2, NP_608558.1	XP_025152801.1, XP_025152802.1	XP_032678574.1, XP_032678575.1, XP_032678576.1	XP_039309727.1, XP_039309728.1	XP_024891224.1	TGZ46172.1	DBV15_11300	DBV15_11300	Uncharacterized protein DBV15_11300 [Temnothorax longispinosus]
OG0001811	XP_011055634.1, XP_011055636.1, XP_011055637.1	XP_006566429.2, XP_016770454.2, XP_393813.5	XP_011256922.1, XP_011256924.1	NP_001260121.1, NP_608979.2, NP_723142.1	XP_011154684.2, XP_011154685.2, XP_019701191.2, XP_025154197.1	XP_032683098.1, XP_032683099.1, XP_032683101.1, XP_032683102.1	XP_011168151.1, XP_011168153.2, XP_039313702.1, XP_039313703.1, XP_039313704.1	XP_024868294.1	TGZ49041.1	DBV15_11305	DBV15_11305	Breast cancer anti-estrogen resistance protein 3 [Temnothorax longispinosus]
OG0006012	XP_011055643.1	XP_026296681.1, XP_026296682.1	XP_011259193.1	NP_001097564.1, NP_524013.1	XP_011154692.1, XP_025154028.1	XP_032683104.1	XP_025992382.1, XP_039313714.1	XP_024890667.1	TGZ49044.1	DBV15_11306	DBV15_11306	Protein phosphatase inhibitor 2 [Temnothorax longispinosus]
OG0005752	XP_011068164.1	XP_001122512.3	XP_025270684.1, XP_025270685.1, XP_025270686.1	NP_608530.2, NP_995608.1	XP_011138902.1	XP_032683247.1, XP_032683248.1	XP_011169934.1, XP_025996193.1	XP_024873334.1	TGZ55427.1	DBV15_11311	LOC112455557	intraflagellar transport protein 140 homolog [Temnothorax curvispinosus]
OG0006217	XP_011062574.1		XP_025265784.1		XP_011142451.1	XP_032672503.1, XP_032672505.1	XP_011156827.1, XP_011156835.1, XP_039302301.1	XP_024893747.1, XP_024893748.1, XP_024893749.1	TGZ54356.1, TGZ58089.1	DBV15_11332, DBV15_09707	LOC112468694	caspase-1-like isoform X3 [Temnothorax curvispinosus]
OG0002019	XP_011060881.1, XP_011060882.1, XP_011060884.1	XP_026296012.1	XP_011267370.1, XP_011267371.1, XP_011267372.1, XP_011267373.1	NP_610575.1, NP_995796.2	XP_011138377.1, XP_011138379.1	XP_032672472.1, XP_032672473.1, XP_032672475.1	XP_025991115.1, XP_025991116.1, XP_025991117.1, XP_025991118.1, XP_039311996.1	XP_024891200.1, XP_024891201.1, XP_024891202.1, XP_024891203.1	TGZ49483.1	DBV15_11337	DBV15_11337	Uncharacterized protein DBV15_11337 [Temnothorax longispinosus]
OG0003537	XP_011049370.1, XP_011049371.1, XP_011049372.1	XP_006564329.1, XP_006564330.1	XP_011257664.1	NP_732828.1	XP_011152041.1, XP_025161159.1	XP_032669075.1, XP_032669085.1, XP_032669095.1	XP_025986962.1, XP_025986964.1, XP_039302235.1	XP_024882729.1, XP_024882736.1	TGZ57434.1	DBV15_11349	DBV15_11349	Zinc finger protein [Temnothorax longispinosus]
OG0000087	XP_011064703.1, XP_011064704.1, XP_011064705.1, XP_011064706.1, XP_011064707.1, XP_011064708.1, XP_011064709.1, XP_011064710.1, XP_011064711.1, XP_011064713.1, XP_011064714.1	XP_001121636.2, XP_006567950.1, XP_006567951.1, XP_006567952.1, XP_006567955.1, XP_006567956.1, XP_006567957.1, XP_026296636.1, XP_026296637.1	XP_011264537.2, XP_011264538.2, XP_011264539.2, XP_011264540.2, XP_011264543.2, XP_011264544.2, XP_019884672.2, XP_025263988.1, XP_025263989.1	NP_477064.1, NP_724659.1	XP_011152581.2, XP_011152591.2, XP_011152592.2, XP_025158880.1, XP_025158881.1, XP_025158882.1, XP_025158883.1, XP_025158884.1, XP_025158885.1, XP_025158886.1, XP_025158887.1, XP_025158888.1, XP_025158889.1, XP_025158890.1, XP_025158891.1, XP_025158892.1, XP_025158893.1, XP_025158894.1, XP_025158895.1	XP_032667997.1, XP_032667998.1, XP_032667999.1, XP_032668000.1, XP_032668001.1, XP_032668002.1, XP_032668003.1, XP_032668004.1, XP_032668005.1, XP_032668007.1, XP_032668008.1	XP_011172306.2, XP_011172308.2, XP_025993266.2, XP_025993267.2, XP_025993269.2, XP_025993270.2, XP_025993271.2, XP_039314583.1, XP_039314584.1, XP_039314585.1	XP_024868986.1, XP_024868987.1, XP_024868988.1, XP_024868990.1, XP_024868991.1, XP_024868992.1, XP_024868993.1, XP_024868994.1, XP_024868995.1, XP_024868996.1, XP_024868997.1, XP_024868998.1	TGZ50496.1	DBV15_11357	DBV15_11357	Protein peanut [Temnothorax longispinosus]
OG0005019	XP_011060560.1	XP_006558474.1, XP_394878.2	XP_011266032.1, XP_011266034.1, XP_011266035.1	NP_001259219.1, NP_570069.1, NP_726876.1	XP_011135842.1	XP_032681626.1	XP_011168513.1	XP_024891465.1	TGZ55524.1, TGZ55526.1	DBV15_11370, DBV15_11372	DBV15_11372	Uncharacterized protein DBV15_11372 [Temnothorax longispinosus]
OG0003026	XP_011053791.1	XP_006557490.2, XP_395698.4	XP_025262503.1, XP_025262504.1		XP_011144524.1, XP_011144525.1	XP_032688754.1, XP_032688755.1, XP_032688756.1, XP_032688757.1, XP_032688758.1	XP_025997266.1, XP_025997267.1, XP_025997268.1, XP_025997269.1, XP_025997270.1	XP_024871005.1, XP_024871006.1	TGZ49163.1	DBV15_11392	DBV15_11392	E3 ubiquitin-protein ligase LRSAM1 [Temnothorax longispinosus]
OG0001322	XP_011068852.1, XP_011068853.1, XP_011068855.1, XP_011068856.1, XP_011068908.1	XP_016773575.1, XP_026294922.1, XP_392205.1	XP_011268119.1	NP_523465.2	XP_011154928.2, XP_011154929.2, XP_011154930.2, XP_011154933.2, XP_025159838.1, XP_025159839.1, XP_025159841.1, XP_025159842.1	XP_032673185.1, XP_032673186.1, XP_032673187.1, XP_032673188.1, XP_032673345.1, XP_032673346.1	XP_011167132.1, XP_011167133.1	XP_024879990.1, XP_024883559.1, XP_024883560.1, XP_024883561.1	TGZ51560.1	DBV15_11415	LOC112459862	probable tyrosyl-DNA phosphodiesterase [Temnothorax curvispinosus]
OG0000506	XP_011051030.1	XP_006560084.1, XP_006560086.1, XP_016768182.1, XP_016768183.1, XP_016768185.1, XP_016768186.1, XP_396456.4	XP_011255795.1, XP_011255796.1, XP_011255797.1, XP_011255798.1, XP_011255799.1, XP_011255801.1	NP_523804.3, NP_726076.1, NP_726077.1, NP_726078.1, NP_995912.1, NP_995913.1, NP_995916.1	XP_011153367.1, XP_019700820.1, XP_019700821.1, XP_019700822.1, XP_019700823.1, XP_025161966.1	XP_032689797.1, XP_032689802.1, XP_032689811.1, XP_032689823.1, XP_032689830.1, XP_032689839.1	XP_011156118.1, XP_011156124.1, XP_025990725.1, XP_025990726.1, XP_025990727.1	XP_024881865.1, XP_024881866.1, XP_024881867.1, XP_024881868.1, XP_024881869.1, XP_024881870.1	TGZ56244.1	DBV15_11423	DBV15_11423	Protein NDRG3 [Temnothorax longispinosus]
OG0006424		XP_003250860.1, XP_006566546.1		NP_001303333.1, NP_523608.2	XP_011142038.1	XP_032678733.1, XP_032678734.1, XP_032678735.1	XP_039308494.1, XP_039308495.1	XP_024890183.1, XP_024890184.1	TGZ55850.1	DBV15_11427	DBV15_11427	Integrin beta [Temnothorax longispinosus]
OG0000160	XP_011067328.1	XP_001121944.2, XP_026295641.1, XP_026295642.1, XP_026295643.1, XP_026295644.1	XP_019883333.1, XP_019883335.1, XP_019883336.1, XP_025268737.1, XP_025268738.1, XP_025268739.1, XP_025268740.1, XP_025268741.1, XP_025268742.1	NP_001286732.1, NP_001286733.1, NP_001368934.1, NP_788426.1	XP_011136094.2, XP_011136098.2, XP_019696060.1, XP_019696061.1, XP_025160265.1, XP_025160268.1, XP_025160274.1, XP_025160282.1, XP_025160288.1	XP_032677018.1, XP_032677027.1, XP_032677036.1, XP_032677046.1, XP_032677054.1, XP_032677060.1, XP_032677062.1, XP_032677068.1, XP_032677075.1, XP_032677082.1, XP_032677092.1	XP_039304025.1, XP_039304027.1, XP_039304028.1, XP_039304029.1, XP_039304030.1, XP_039304031.1, XP_039304032.1, XP_039304033.1, XP_039304034.1, XP_039304035.1, XP_039304036.1	XP_024870721.1, XP_024870722.1, XP_024870723.1, XP_024870724.1, XP_024870725.1, XP_024870726.1, XP_024870727.1, XP_024870728.1, XP_024870729.1, XP_024870730.1, XP_024870731.1, XP_024870732.1, XP_024870733.1, XP_024870734.1, XP_024870735.1, XP_024870736.1, XP_024870737.1	TGZ51118.1, TGZ51119.1	DBV15_11440, DBV15_11439	DBV15_11439	Fibronectin type III domain-containing protein 5 [Temnothorax longispinosus]
OG0000471			XP_011259185.2, XP_025264202.1, XP_025264203.1				XP_025992305.1	XP_024868180.1, XP_024871682.1, XP_024873308.1, XP_024873309.1, XP_024873310.1, XP_024873311.1, XP_024873312.1, XP_024875343.1, XP_024875345.1, XP_024876544.1, XP_024878251.1, XP_024878375.1, XP_024878376.1, XP_024878380.1, XP_024878381.1, XP_024881127.1, XP_024881128.1, XP_024884431.1, XP_024884432.1, XP_024886042.1, XP_024886457.1, XP_024888860.1, XP_024888861.1, XP_024888862.1, XP_024888863.1, XP_024888864.1, XP_024889223.1, XP_024889224.1, XP_024889225.1, XP_024889226.1, XP_024889395.1, XP_024889396.1, XP_024892760.1, XP_024894071.1	TGZ44698.1, TGZ46540.1, TGZ49235.1, TGZ50580.1, TGZ52636.1, TGZ53452.1, TGZ54135.1, TGZ54136.1, TGZ58116.1	DBV15_11441, DBV15_07350, DBV15_08481, DBV15_12927, DBV15_07079, DBV15_12929, DBV15_11712, DBV15_11711, DBV15_12461	LOC112465860	uncharacterized protein LOC112465860 [Temnothorax curvispinosus]
OG0004394	XP_011053810.1, XP_011053811.1	XP_003249123.2, XP_006557475.2, XP_006557476.2	XP_025266710.1		XP_011135648.2, XP_025162296.1, XP_025162297.1	XP_032663602.1, XP_032663603.1	XP_011168357.1	XP_024870013.1, XP_024878256.1, XP_024892979.1	TGZ58411.1	DBV15_11449	DBV15_11449	Uncharacterized protein DBV15_11449 [Temnothorax longispinosus]
OG0000272	XP_011049996.1, XP_011054560.1, XP_011054719.1, XP_011056219.1, XP_011058682.1, XP_011062447.1, XP_011067075.1	XP_006558489.1, XP_395035.4	XP_011259680.1, XP_025264528.1, XP_025264530.1		XP_011155265.1, XP_011155266.1	XP_032677213.1	XP_011168771.1, XP_025988215.1, XP_039301775.1, XP_039303953.1, XP_039303959.1, XP_039305206.1, XP_039305523.1, XP_039305524.1, XP_039305525.1, XP_039306609.1, XP_039306623.1, XP_039309197.1, XP_039313161.1, XP_039313485.1, XP_039314718.1, XP_039315198.1, XP_039315231.1, XP_039315269.1, XP_039315270.1, XP_039315271.1, XP_039315272.1, XP_039315273.1, XP_039315274.1, XP_039315275.1, XP_039315543.1	XP_024869506.1, XP_024869507.1, XP_024878197.1, XP_024885390.1, XP_024885391.1, XP_024887479.1, XP_024888813.1, XP_024892860.1	TGZ47567.1, TGZ48900.1, TGZ49576.1, TGZ50217.1, TGZ51564.1, TGZ52264.1, TGZ53088.1, TGZ53736.1, TGZ57317.1	DBV15_11473, DBV15_12290, DBV15_02012, DBV15_12761, DBV15_12056, DBV15_12575, DBV15_09836, DBV15_12904, DBV15_03240	LOC112464604	nose resistant to fluoxetine protein 6-like [Temnothorax curvispinosus]
OG0000959	XP_011053235.1, XP_011053237.1, XP_011053238.1, XP_011053239.1	XP_006561894.1, XP_006561895.1, XP_006561896.1, XP_016769385.1, XP_392535.3	XP_011263435.1, XP_011263436.1, XP_011263437.1, XP_011263438.1	NP_001247400.1, NP_524988.1	XP_025159737.1, XP_025159738.1, XP_025159739.1, XP_025159740.1, XP_025159741.1	XP_032669412.1, XP_032669413.1	XP_011165033.1, XP_011165034.1, XP_011165038.1, XP_025992827.1, XP_039312639.1, XP_039312640.1, XP_039312641.1	XP_024893364.1, XP_024893365.1, XP_024893366.1, XP_024893368.1, XP_024893369.1	TGZ56987.1	DBV15_11482	DBV15_11482	Beta-arrestin-1 [Temnothorax longispinosus]
OG0000533	XP_011053240.1	NP_001189389.1, XP_006561622.1, XP_006561623.1, XP_006561624.1, XP_006561625.1, XP_026298396.1	XP_011263434.1	NP_001097684.2, NP_001163505.1, NP_001163506.2, NP_524223.2, NP_730859.1	XP_011149564.1, XP_011149565.1, XP_011149566.1, XP_025159659.1, XP_025159660.1, XP_025159661.1, XP_025159662.1	XP_032669513.1, XP_032669514.1, XP_032669515.1, XP_032669516.1, XP_032669517.1, XP_032669518.1, XP_032669519.1	XP_039312634.1, XP_039312635.1, XP_039312637.1, XP_039312638.1	XP_024892040.1, XP_024893401.1, XP_024893402.1, XP_024893403.1, XP_024893405.1, XP_024893406.1, XP_024893407.1, XP_024893408.1, XP_024893409.1, XP_024893410.1, XP_024893411.1, XP_024893412.1	TGZ56988.1	DBV15_11483	DBV15_11483	D(2)-like dopamine receptor [Temnothorax longispinosus]
OG0003953	XP_011052919.1	XP_003251707.1, XP_003251708.1, XP_006571340.1	XP_011262327.1, XP_025271137.1, XP_025271138.1	NP_611606.1, NP_726104.1	XP_011149760.1	XP_032679570.1, XP_032679580.1	XP_011168081.1, XP_011168082.1, XP_011168083.1	XP_024883010.1	TGZ52885.1	DBV15_11489	DBV15_11489	Mitochondrial import inner membrane translocase subunit Tim10 [Temnothorax longispinosus]
OG0000251	XP_011050716.1, XP_011050717.1, XP_011050718.1, XP_011050719.1, XP_011050721.1, XP_011051508.1	XP_006564222.1, XP_006564223.1, XP_016767658.2, XP_016767660.1, XP_026296814.1, XP_026296815.1, XP_026296816.1, XP_026296817.1, XP_026296818.1, XP_394389.3	XP_011258910.1, XP_011258911.1, XP_025262144.1, XP_025262145.1, XP_025262146.1, XP_025262147.1, XP_025262148.1	NP_001104092.2, NP_001163667.1, NP_001262790.1, NP_001262791.1, NP_732572.1, NP_732573.1, NP_732574.1, NP_732575.1, NP_996247.1, NP_996248.1, NP_996249.1, NP_996250.1	XP_011138302.1, XP_011138305.1, XP_025157924.1, XP_025160118.1, XP_025160119.1	XP_032677834.1, XP_032688851.1, XP_032688852.1, XP_032688853.1, XP_032688854.1, XP_032688855.1, XP_032688856.1	XP_025988512.1, XP_025988514.1, XP_025988516.1, XP_039304428.1, XP_039304429.1, XP_039304430.1	XP_024883961.1, XP_024883967.1, XP_024883978.1, XP_024883986.1, XP_024883994.1	TGZ48581.1	DBV15_11497	LOC112462429	sodium/potassium-transporting ATPase subunit alpha isoform X2 [Temnothorax curvispinosus]
OG0008059	XP_011050707.1	XP_623878.1	XP_011258907.1	NP_649025.1	XP_011143511.1	XP_032669570.1	XP_011166266.1, XP_011166267.1	XP_024884037.1	TGZ48582.1	DBV15_11500	DBV15_11500	Uncharacterized protein DBV15_11500 [Temnothorax longispinosus]
OG0000440	XP_011060174.1, XP_011060175.1, XP_011060176.1, XP_011060177.1, XP_011060178.1, XP_011060179.1	XP_026297174.1, XP_026297175.1, XP_026297177.1, XP_026297178.1	XP_025263113.1, XP_025263114.1, XP_025263115.1, XP_025263116.1, XP_025263117.1, XP_025263118.1	NP_001189071.1, NP_001189072.1, NP_001246682.1, NP_001246683.1, NP_001246684.1, NP_729410.1, NP_729411.1	XP_025160809.1, XP_025160810.1, XP_025160811.1	XP_032666282.1, XP_032666283.1, XP_032666285.1, XP_032690114.1, XP_032690115.1, XP_032690116.1, XP_032690117.1, XP_032690118.1, XP_032690119.1	XP_011156114.1, XP_025990695.1, XP_025990696.1, XP_039306428.1, XP_039306501.1	XP_024886586.1, XP_024886587.1, XP_024886588.1, XP_024886589.1, XP_024886591.1, XP_024886592.1	TGZ50561.1, TGZ51106.1	DBV15_11501, DBV15_11074	DBV15_11501	FH1/FH2 domain-containing protein 3 [Temnothorax longispinosus]
OG0005553	XP_011060680.1	NP_001229455.1	XP_011259694.1, XP_019883703.1	NP_611140.3	XP_019695703.1	XP_032667529.1, XP_032667530.1, XP_032667531.1, XP_032667532.1, XP_032667534.1	XP_039314067.1	XP_024893262.1	TGZ55748.1	DBV15_11519	DBV15_11519	Fatty acyl-CoA reductase [Temnothorax longispinosus]
OG0002262	XP_011067217.1, XP_011067218.1	NP_001011563.1, NP_001119716.1	XP_011251529.2, XP_011259278.2, XP_011259279.2, XP_011259281.2, XP_025269479.1	NP_001261749.1, NP_788500.1, NP_788501.1	XP_025161106.1, XP_025161111.1, XP_025161125.1	XP_032675812.1	XP_011157167.1, XP_011171818.2, XP_011171836.1	XP_024879337.1, XP_024884300.1, XP_024886696.1	TGZ37334.1, TGZ37335.1	DBV15_11528, DBV15_11529	DBV15_11528	Uncharacterized protein DBV15_11528 [Temnothorax longispinosus]
OG0002217	XP_011062660.1, XP_011062669.1	NP_001128420.1, XP_006570331.1, XP_016770146.1	XP_011264074.1, XP_011264075.1	NP_001097350.1, NP_001246377.1, NP_001246378.1, NP_001261035.1, NP_476682.1, NP_476863.1, NP_725626.1	XP_011148308.1, XP_011148309.1	XP_032689184.1, XP_032689194.1	XP_039308564.1, XP_039308565.1, XP_039308568.1	XP_024871208.1, XP_024871209.1	TGZ48702.1	DBV15_11552	LOC112454194	protein kinase C, brain isozyme isoform X1 [Temnothorax curvispinosus]
OG0004266	XP_011069265.1, XP_011069266.1, XP_011069267.1	XP_006559192.1, XP_026294727.1, XP_395474.3	XP_011257913.1, XP_011257914.1, XP_011257915.1	NP_001260978.1, NP_001260979.1, NP_610988.1			XP_039306273.1, XP_039306274.1	XP_024885276.1, XP_024885277.1	TGZ53918.1	DBV15_11556	DBV15_11556	Sprouty-related, EVH1 domain-containing protein 2 [Temnothorax longispinosus]
OG0003570	XP_011051034.1		XP_011267041.1, XP_011267042.1	NP_001260162.1, NP_609073.2, NP_723215.1	XP_011153386.1, XP_011153388.1, XP_011153389.1, XP_019700818.1	XP_032687512.1	XP_011157504.2, XP_011157507.2, XP_025993686.2, XP_039304026.1	XP_024882298.1	TGZ49342.1, TGZ49343.1	DBV15_11565, DBV15_11564	DBV15_11564, DBV15_11565	Uncharacterized protein DBV15_11564 [Temnothorax longispinosus]
OG0003810	XP_011065813.1	XP_026301929.1, XP_026301930.1	XP_011258512.1	NP_609544.2, NP_723718.2	XP_011147075.1, XP_011147076.1, XP_011147077.1, XP_025154199.1	XP_032671276.1, XP_032671277.1	XP_011163796.1	XP_024883579.1, XP_024883580.1, XP_024883581.1, XP_024883582.1	TGZ46661.1	DBV15_11575	LOC112462182	rab3 GTPase-activating protein non-catalytic subunit isoform X3 [Temnothorax curvispinosus]
OG0001993	XP_011057884.1, XP_011057892.1, XP_011057899.1	XP_026300079.1, XP_026300080.1	XP_011254599.1, XP_011254600.1	NP_524043.1	XP_011138167.1, XP_011138169.1, XP_011143810.1, XP_025154051.1, XP_025156566.1, XP_025156567.1	XP_032670493.1, XP_032670494.1, XP_032670732.1, XP_032670733.1	XP_039310711.1, XP_039310712.1, XP_039310713.1	XP_024874865.1, XP_024874866.1, XP_024874867.1	TGZ57957.1	DBV15_11587	LOC112456505	eukaryotic translation initiation factor 2 subunit 2 isoform X3 [Temnothorax curvispinosus]
OG0006426		XP_016769679.1, XP_016769680.1	XP_011266388.1, XP_019884988.1	NP_001163659.1, NP_001287419.1, NP_652224.1, NP_652488.1	XP_011135930.1, XP_025152394.1		XP_039304534.1	XP_024873694.1	TGZ49990.1	DBV15_11592	DBV15_11592	Uncharacterized protein DBV15_11592 [Temnothorax longispinosus]
OG0000514	XP_011061457.1	XP_006561670.1, XP_006561671.1, XP_006561672.1, XP_006561673.1, XP_006561674.1, XP_393022.3	XP_011266365.1, XP_011266366.1, XP_011266367.1, XP_011266368.1, XP_011266369.1	NP_001014507.1, NP_001014508.1, NP_001014509.1, NP_001014510.1, NP_001014511.1, NP_001014512.1, NP_001260810.1, NP_652034.2, NP_724695.1, NP_724696.1	XP_011135955.1, XP_011135956.1, XP_011135957.1, XP_011135958.1, XP_011135959.1, XP_019696017.1	XP_032685153.1, XP_032685154.1, XP_032685155.1, XP_032685156.1	XP_011160364.1, XP_011160365.1, XP_011160366.1, XP_025992703.1, XP_025992704.1, XP_025992705.1	XP_024873718.1, XP_024873719.1, XP_024873720.1, XP_024873721.1, XP_024873722.1, XP_024873723.1	TGZ49991.1	DBV15_11593	LOC112455779	long-chain-fatty-acid--CoA ligase 4 isoform X3 [Temnothorax curvispinosus]
OG0004666	XP_011067274.1, XP_011067275.1	XP_003249307.1	XP_011256794.1, XP_011256795.1	NP_001260932.1, NP_610826.1	XP_011152827.1	XP_032670306.1, XP_032670307.1	XP_011171002.1, XP_011171003.1	XP_024870539.1, XP_024873442.1, XP_024879160.1	TGZ51669.1	DBV15_11599	DBV15_11599	Zinc finger protein GLIS2 [Temnothorax longispinosus]
OG0004811	XP_011051134.1	XP_006565055.2, XP_392150.4	XP_025262272.1, XP_025262273.1	NP_523760.1	XP_011140032.1, XP_025159070.1	XP_032664098.1, XP_032664099.1	XP_025989267.1, XP_039305911.1, XP_039305912.1	XP_024890343.1	TGZ37182.1	DBV15_11602	DBV15_11602	Coiled-coil domain-containing protein 93 [Temnothorax longispinosus]
OG0001944	XP_011052086.1, XP_011052088.1, XP_011052089.1, XP_011052090.1	XP_016771658.1, XP_016771659.1, XP_016771660.1, XP_016771661.1, XP_016771662.1, XP_016771663.1, XP_026300799.1, XP_026300800.1	XP_011255160.1, XP_011255161.1	NP_648895.1	XP_025156260.1	XP_032688792.1, XP_032688793.1, XP_032688794.1	XP_025995668.1, XP_025995669.1, XP_025995670.1, XP_039312889.1	XP_024881234.1	TGZ54297.1	DBV15_11603	DBV15_11603	Tyrosine--tRNA ligase [Temnothorax longispinosus]
OG0002166	XP_011056446.1, XP_011056447.1	XP_001119847.1, XP_006563270.1, XP_026299922.1	XP_011253619.1, XP_011253621.1, XP_011253623.1, XP_011253624.1, XP_019882618.1, XP_019882619.1, XP_025263734.1		XP_011139181.1	XP_032691102.1, XP_032691103.1	XP_039302028.1, XP_039302029.1, XP_039302030.1, XP_039302031.1	XP_024883950.1, XP_024883951.1, XP_024883952.1, XP_024883953.1	TGZ57695.1	DBV15_11612	DBV15_11612	Phospholipase DDHD1 [Temnothorax longispinosus]
OG0013622	XP_011067104.1								TGZ50886.1	DBV15_11618	DBV15_11618	Uncharacterized protein DBV15_11618 [Temnothorax longispinosus]
OG0015877								XP_024893182.1	TGZ53653.1	DBV15_11650	DBV15_11650	Uncharacterized protein DBV15_11650 [Temnothorax longispinosus]
OG0001065	XP_011067517.1, XP_011067518.1, XP_011067519.1	NP_001177350.1, XP_026302146.1, XP_026302147.1, XP_026302148.1, XP_026302149.1, XP_026302150.1	XP_011269612.1, XP_011269620.1		XP_011138454.1, XP_025153315.1, XP_025153316.1	XP_032681125.1, XP_032681126.1, XP_032681127.1, XP_032681128.1, XP_032681130.1, XP_032681131.1, XP_032681132.1, XP_032681133.1, XP_032681134.1, XP_032681136.1, XP_032681137.1	XP_011172937.1	XP_024889943.1, XP_024889944.1, XP_024889945.1, XP_024889946.1, XP_024889947.1, XP_024889948.1	TGZ50747.1, TGZ54529.1	DBV15_11652, DBV15_04621	LOC112466214	uncharacterized protein LOC112466214 isoform X2 [Temnothorax curvispinosus]
OG0000352	XP_011053427.1, XP_011053428.1, XP_011053429.1, XP_011053431.1, XP_011053432.1, XP_011053433.1	XP_006558871.1, XP_006558872.1, XP_006558873.1, XP_006558874.1, XP_006558876.1, XP_006558877.1, XP_006558878.1	XP_011263793.1, XP_011263795.1, XP_011263796.1, XP_011263797.1, XP_011263798.1, XP_011263799.1	NP_001286604.1, NP_001286606.1, NP_611399.2	XP_011153219.1, XP_011153221.1, XP_011153222.1, XP_011153223.1	XP_032666783.1, XP_032666784.1, XP_032666785.1, XP_032666786.1, XP_032666787.1, XP_032666788.1, XP_032666789.1, XP_032666790.1, XP_032666791.1, XP_032666792.1, XP_032666793.1, XP_032666796.1	XP_011162760.1, XP_011162762.1, XP_011162763.1, XP_025993204.1	XP_024885325.1, XP_024885326.1, XP_024885327.1, XP_024885328.1, XP_024885329.1, XP_024885330.1, XP_024885331.1, XP_024885332.1, XP_024885333.1	TGZ51722.1	DBV15_11653	DBV15_11653	Mitogen-activated protein kinase kinase kinase kinase [Temnothorax longispinosus]
OG0006212	XP_011062347.1	XP_006564792.1, XP_006564793.1, XP_006564794.1	XP_011257586.2	NP_001287558.1, NP_524527.3	XP_011139048.1	XP_032682158.1	XP_011159697.1, XP_011159698.1	XP_024880170.1	TGZ48049.1	DBV15_11671	DBV15_11671	Delta-like protein [Temnothorax longispinosus]
OG0003190	XP_011067769.1, XP_011067770.1	XP_026297045.1	XP_011254938.1, XP_011254943.1	NP_001015349.2	XP_025161792.1, XP_025161793.1	XP_032689218.1	XP_039302390.1, XP_039302391.1, XP_039302392.1, XP_039302393.1, XP_039302394.1, XP_039302396.1, XP_039302397.1, XP_039302398.1	XP_024875583.1, XP_024875584.1	TGZ38628.1	DBV15_11674	DBV15_11674	putative serine/threonine-protein kinase haspin-like protein [Temnothorax longispinosus]
OG0001830	XP_011057868.1, XP_011057869.1, XP_011057870.1, XP_011057871.1	XP_026299720.1, XP_026299721.1	XP_025264763.1	NP_648906.1	XP_011153445.1, XP_011153446.1	XP_032682550.1, XP_032682551.1, XP_032682552.1, XP_032682553.1	XP_025986103.2, XP_025986104.2, XP_039303235.1, XP_039303244.1	XP_024867255.1, XP_024867256.1, XP_024869719.1, XP_024869721.1, XP_024869722.1	TGZ32848.1, TGZ47520.1, TGZ54647.1	DBV15_11686, DBV15_00217, DBV15_06133	DBV15_06133	Uncharacterized protein DBV15_06133 [Temnothorax longispinosus]
OG0005949	XP_011053792.1	XP_016773166.1	XP_011267900.1, XP_011267901.1, XP_019885305.2	NP_001287013.1, NP_001287014.1, NP_524010.2	XP_011138522.1	XP_032663717.1	XP_011168351.1	XP_024873875.1	TGZ52317.1	DBV15_11698	DBV15_11698	Ubiquitin-conjugating enzyme E2-22 kDa [Temnothorax longispinosus]
OG0004368	XP_011052767.1	XP_006567414.2, XP_016769659.2	XP_011251829.1, XP_025270268.1	NP_648047.2	XP_011137294.1, XP_025163297.1	XP_032662713.1, XP_032662714.1	XP_011160523.1, XP_025988541.1, XP_025988542.1, XP_039303838.1	XP_024868599.1	TGZ48592.1	DBV15_11705	DBV15_11705	Uncharacterized protein DBV15_11705 [Temnothorax longispinosus]
OG0007481	XP_011056439.1	XP_003250408.1	XP_025265088.1	NP_523526.1, NP_723475.1	XP_011137850.1, XP_011137851.1	XP_032671556.1	XP_025995658.1	XP_024871714.1	TGZ38585.1	DBV15_11709	LOC112454510	thioredoxin-2 [Temnothorax curvispinosus]
OG0004953	XP_011057309.1	XP_006557483.1	XP_011259807.2	NP_570017.1, NP_996339.2	XP_011148233.2, XP_011148234.2, XP_025161031.1	XP_032671394.1	XP_025995923.1, XP_039310787.1, XP_039310788.1, XP_039310789.1	XP_024892769.1	TGZ43806.1	DBV15_11717	DBV15_11717	Uncharacterized protein DBV15_11717 [Temnothorax longispinosus]
OG0002329	XP_011053263.1, XP_011053264.1	XP_396315.6	XP_025262592.1, XP_025262594.1	NP_001188773.1, NP_001260319.1, NP_609368.3	XP_011143269.1, XP_019698037.1, XP_019698038.1, XP_025158744.1	XP_032663360.1, XP_032663361.1, XP_032663362.1, XP_032663363.1	XP_011176243.1, XP_025994132.1	XP_024871377.1, XP_024871378.1	TGZ52337.1, TGZ52339.1, TGZ55800.1	DBV15_11724, DBV15_11722, DBV15_11221	DBV15_11221	Uncharacterized protein DBV15_11221 [Temnothorax longispinosus]
OG0005112	XP_011064228.1	XP_003251461.2, XP_006569961.1	XP_011269805.1, XP_025265220.1	NP_477344.1	XP_011143252.2, XP_025158318.1	XP_032686518.1	XP_011156059.2, XP_039305985.1, XP_039305986.1, XP_039305987.1	XP_024870029.1	TGZ56288.1	DBV15_11735	DBV15_11735	Uncharacterized protein DBV15_11735 [Temnothorax longispinosus]
OG0000285	XP_011067780.1, XP_011067781.1, XP_011067782.1, XP_011067783.1, XP_011067784.1, XP_011067785.1	XP_016768873.1	XP_011265164.1, XP_011265165.1, XP_011265166.1, XP_011265168.1, XP_011265170.1, XP_019884757.1, XP_019884758.1		XP_011147462.1, XP_011147463.1, XP_011147464.1, XP_011147465.1, XP_011147466.1, XP_011147469.1, XP_019699107.1, XP_019699108.1, XP_025162251.1, XP_025162252.1	XP_032676449.1, XP_032676450.1, XP_032676452.1, XP_032676453.1, XP_032676454.1, XP_032676455.1, XP_032676456.1, XP_032676457.1, XP_032676458.1, XP_032676459.1, XP_032676460.1, XP_032676461.1, XP_032676463.1, XP_032676464.1, XP_032676465.1	XP_025989703.1, XP_025989704.1, XP_025989706.1, XP_025989707.1, XP_039303343.1, XP_039303345.1, XP_039303346.1	XP_024867848.1, XP_024867856.1, XP_024867865.1, XP_024867872.1, XP_024867881.1, XP_024867889.1, XP_024867898.1, XP_024867906.1, XP_024867916.1, XP_024867924.1	TGZ55078.1	DBV15_11746	DBV15_11746	Uncharacterized protein DBV15_11746 [Temnothorax longispinosus]
OG0003266	XP_011051457.1	XP_026297948.1, XP_026297949.1, XP_026297950.1	XP_011251659.1, XP_025262942.1	NP_001285947.1, NP_001285987.1, NP_523570.3, NP_523586.1	XP_011153847.1, XP_011153848.1, XP_011153849.1	XP_032677969.1	XP_039313569.1, XP_039313570.1, XP_039313571.1	XP_024881131.1	TGZ53553.1	DBV15_11749	LOC112460602	protein yellow-like [Temnothorax curvispinosus]
OG0004490	XP_011057942.1	XP_001120276.2	XP_025270700.1	NP_649798.3	XP_011148075.1	XP_032683128.1, XP_032683129.1, XP_032683130.1, XP_032683131.1	XP_011164943.1, XP_039312355.1	XP_024881492.1, XP_024881493.1, XP_024889368.1, XP_024889369.1	TGZ49160.1	DBV15_11757	LOC112465848	uncharacterized protein LOC112465848 [Temnothorax curvispinosus]
OG0007850	XP_011067277.1	XP_016766792.2	XP_025269465.1	NP_511069.3	XP_025154499.1	XP_032670286.1, XP_032670287.1	XP_011171000.1	XP_024870540.1, XP_024879161.1	TGZ54769.1	DBV15_11773	DBV15_11773	Uncharacterized protein DBV15_11773 [Temnothorax longispinosus]
OG0000062	XP_011064437.1, XP_011064438.1	XP_016772837.1, XP_026302253.1, XP_624795.3	XP_011256073.3, XP_019885509.2, XP_025263016.1, XP_025263017.1, XP_025263018.1, XP_025263019.1, XP_025263020.1, XP_025263021.1, XP_025263029.1, XP_025263632.1, XP_025263633.1, XP_025263634.1, XP_025263637.1, XP_025263638.1, XP_025269399.1	NP_001286199.1, NP_610389.3	XP_011139366.2, XP_011144808.1, XP_011144816.1, XP_011144825.1, XP_011144834.1	XP_032662723.1, XP_032662724.1, XP_032662725.1, XP_032662726.1, XP_032662727.1, XP_032662728.1, XP_032662729.1, XP_032662730.1, XP_032662732.1, XP_032662733.1, XP_032662734.1, XP_032662735.1, XP_032662736.1, XP_032662737.1, XP_032662738.1, XP_032662739.1, XP_032662740.1, XP_032662742.1, XP_032662743.1, XP_032662744.1, XP_032662871.1	XP_011164433.3, XP_011165642.3, XP_011170312.2, XP_025992592.1, XP_025992593.1, XP_039301776.1, XP_039312340.1, XP_039312341.1, XP_039312342.1, XP_039312343.1, XP_039312344.1, XP_039312609.1, XP_039312719.1, XP_039312720.1, XP_039312722.1, XP_039312723.1, XP_039312724.1, XP_039312725.1, XP_039312726.1, XP_039312727.1, XP_039312728.1, XP_039312729.1, XP_039312730.1, XP_039312731.1, XP_039312734.1, XP_039312861.1	XP_024867942.1, XP_024867943.1, XP_024870707.1, XP_024870708.1, XP_024870709.1, XP_024870710.1, XP_024870711.1, XP_024880977.1, XP_024881855.1, XP_024881856.1, XP_024881857.1, XP_024881858.1, XP_024881859.1, XP_024882259.1	TGZ46164.1, TGZ46816.1, TGZ47646.1, TGZ47866.1, TGZ51337.1, TGZ52926.1, TGZ52927.1, TGZ53749.1, TGZ57218.1	DBV15_11780, DBV15_02616, DBV15_03701, DBV15_09201, DBV15_12460, DBV15_11682, DBV15_11683, DBV15_11278, DBV15_10329	DBV15_11278, LOC112452114, LOC112461039	putative cytochrome P450 6a20 [Temnothorax longispinosus]
OG0006392	XP_011068316.1	XP_006572124.1	XP_011267247.1	NP_001259506.1, NP_001287318.1, NP_001287319.1, NP_524877.1, NP_788676.1	XP_011149008.1	XP_032676736.1	XP_025987829.1	XP_024868093.1	TGZ52330.1	DBV15_11785	DBV15_11785	Uncharacterized protein DBV15_11785 [Temnothorax longispinosus]
OG0001578	XP_011056763.1, XP_011056764.1, XP_011056765.1, XP_011056766.1, XP_011056767.1	XP_391881.4	XP_011255694.1, XP_011255695.1, XP_011255696.1, XP_011255697.1	NP_001246667.1, NP_001246668.1, NP_001261578.1, NP_648218.2	XP_011152851.1, XP_011152853.1, XP_019700675.1, XP_025162222.1, XP_025162223.1, XP_025162224.1	XP_032688298.1, XP_032688307.1, XP_032688317.1	XP_039310827.1, XP_039311173.1	XP_024883917.1, XP_024883919.1	TGZ51360.1	DBV15_11792	LOC112462406	uncharacterized protein LOC112462406 [Temnothorax curvispinosus]
OG0006156	XP_011060782.1	XP_393374.3	XP_025268203.1, XP_025268204.1, XP_025268205.1, XP_025268206.1, XP_025268207.1	NP_650582.1	XP_011141832.1, XP_011141834.1	XP_032691582.1	XP_011157882.2		TGZ47812.1	DBV15_11805	DBV15_11805	Uncharacterized protein DBV15_11805 [Temnothorax longispinosus]
OG0000798	XP_011056643.1, XP_011056644.1	XP_006561188.2, XP_392567.4	XP_011259779.1, XP_011259781.1, XP_025266974.1, XP_025266975.1, XP_025266976.1, XP_025266977.1	NP_001245631.1, NP_001245632.1, NP_001259463.1, NP_001368979.1, NP_572750.3, NP_727567.1	XP_011147092.2, XP_011147094.2, XP_011147101.2, XP_025154164.1	XP_032671593.1, XP_032671594.1, XP_032671595.1, XP_032671596.1	XP_025997072.2, XP_039302293.1, XP_039302294.1, XP_039302295.1	XP_024877015.1, XP_024877016.1, XP_024877017.1, XP_024877018.1, XP_024877020.1, XP_024877021.1, XP_024877022.1, XP_024877023.1	TGZ45661.1, TGZ49643.1	DBV15_11810, DBV15_12643	LOC112457926	uncharacterized protein LOC112457926 isoform X1 [Temnothorax curvispinosus]
OG0000259	XP_011059625.1	XP_006567834.1, XP_016767609.1, XP_026296589.1, XP_026296590.1, XP_026296591.1, XP_026296592.1, XP_026296593.1, XP_026296594.1, XP_026296596.1, XP_026296597.1, XP_026296598.1, XP_026296599.1	XP_011253516.1, XP_011253517.1, XP_025264004.1, XP_025264010.1, XP_025264020.1, XP_025264023.1, XP_025264025.1	NP_001163652.1, NP_001287403.1, NP_001287404.1, NP_650795.2	XP_019698200.1, XP_019698201.1, XP_025152626.1, XP_025152628.1, XP_025152629.1, XP_025152630.1, XP_025152631.1, XP_025152632.1	XP_032682264.1, XP_032682265.1, XP_032682267.1, XP_032682268.1, XP_032682269.1, XP_032682270.1, XP_032682271.1, XP_032682272.1, XP_032682273.1, XP_032682274.1, XP_032682275.1	XP_025985854.1, XP_025985856.1, XP_025985857.1, XP_025985858.1, XP_025985859.1, XP_025985860.1, XP_025985861.1	XP_024882220.1, XP_024882221.1, XP_024882222.1, XP_024882223.1, XP_024882225.1, XP_024882226.1, XP_024882227.1	TGZ32574.1, TGZ51454.1	DBV15_11844, DBV15_02202	LOC112461273	protein unc-79 homolog isoform X1 [Temnothorax curvispinosus]
OG0004006	XP_011055494.1	XP_026296678.1, XP_026296679.1	XP_011251057.2, XP_025266139.1, XP_025266140.1, XP_025266141.1		XP_011148615.1	XP_032664483.1, XP_032664635.1, XP_032664636.1, XP_032664637.1, XP_032664641.1	XP_011155417.1, XP_025990057.1	XP_024868636.1	TGZ52674.1	DBV15_11857	DBV15_11857	Uncharacterized protein DBV15_11857 [Temnothorax longispinosus]
OG0005935	XP_011053203.1, XP_011053208.1, XP_011053209.1	XP_006562215.1	XP_011269594.1	NP_725114.1	XP_011136618.1, XP_011145447.1	XP_032667044.1, XP_032667121.1	XP_011171193.1	XP_024874527.1	TGZ48677.1	DBV15_11895	DBV15_11895	40S ribosomal protein S11 [Temnothorax longispinosus]
OG0003501	XP_011068311.1, XP_011068312.1, XP_011068313.1	XP_026300048.1, XP_026300049.1	XP_011267244.1	NP_724759.1, NP_724760.2	XP_011146215.1, XP_025154887.1, XP_025154888.1	XP_032676617.1, XP_032676618.1, XP_032676619.1	XP_011171987.1	XP_024868069.1, XP_024868070.1, XP_024868071.1	TGZ50917.1	DBV15_11900	DBV15_11900	Proton-coupled folate transporter [Temnothorax longispinosus]
OG0003617	XP_011053507.1		XP_025263275.1				XP_011156228.2, XP_025991260.1, XP_025991261.1, XP_025991262.1, XP_025991263.2, XP_025992268.2, XP_025997280.1, XP_039309968.1, XP_039310129.1, XP_039310130.1, XP_039310131.1, XP_039310459.1, XP_039310460.1, XP_039310461.1	XP_024892764.1	TGZ32457.1	DBV15_11902	DBV15_11902	hypothetical protein DBV15_11902 [Temnothorax longispinosus]
OG0010699			XP_025262637.1, XP_025262638.1, XP_025269031.1, XP_025269032.1, XP_025269034.1						TGZ49409.1	DBV15_11912	DBV15_11912	hypothetical protein DBV15_11912 [Temnothorax longispinosus]
OG0003346	XP_011056624.1, XP_011056625.1, XP_011056626.1, XP_011056627.1	XP_623593.1	XP_011268013.1, XP_011268014.1	NP_650076.1	XP_011143852.1	XP_032686561.1, XP_032686562.1, XP_032686563.1	XP_039315183.1	XP_024887056.1, XP_024887057.1, XP_024887058.1, XP_024887059.1, XP_024887060.1	TGZ34735.1	DBV15_11914	DBV15_11914	Transmembrane protein [Temnothorax longispinosus]
OG0002022	XP_011061609.1		XP_025262471.1, XP_025262472.1, XP_025262473.1, XP_025262474.1, XP_025262478.1, XP_025263538.1, XP_025264931.1, XP_025267267.1, XP_025267268.1, XP_025268593.1, XP_025268594.1, XP_025268595.1, XP_025270114.1		XP_025158649.1, XP_025158653.1, XP_025161689.1			XP_024869218.1, XP_024880798.1, XP_024883132.1, XP_024883141.1, XP_024883150.1, XP_024891922.1	TGZ49548.1, TGZ50730.1	DBV15_11920, DBV15_09306	DBV15_11920, LOC112452965	Cytochrome P450 4c21 [Temnothorax longispinosus]
OG0006195	XP_011061767.1	XP_006565743.1, XP_394041.4	XP_011267756.1	NP_001285688.1, NP_609070.1	XP_011144114.1, XP_011144115.2	XP_032669122.1, XP_032669123.1	XP_011166983.1	XP_024871968.1	TGZ32386.1	DBV15_11925	DBV15_11925	hypothetical protein DBV15_11925 [Temnothorax longispinosus]
OG0009805	XP_011061766.1		XP_011267758.1		XP_011144116.1	XP_032669140.1, XP_032669141.1	XP_011167007.1	XP_024872000.1	TGZ32388.1	DBV15_11926	DBV15_11926	Mitochondrial cardiolipin hydrolase-like protein [Temnothorax longispinosus]
OG0002246	XP_011064722.1, XP_011064723.1	XP_006568688.1, XP_006568689.1, XP_006568690.1	XP_011264552.1, XP_025263893.1	NP_001285042.1, NP_572543.1	XP_011152607.1, XP_011152608.1, XP_011152609.1, XP_025158849.1	XP_032668196.1, XP_032668197.1, XP_032668198.1	XP_025993296.1, XP_025996444.1, XP_025996445.1, XP_039303040.1, XP_039303041.1	XP_024892927.1, XP_024892928.1	TGZ53449.1	DBV15_11950	DBV15_11950	Uncharacterized protein DBV15_11950 [Temnothorax longispinosus]
OG0000063	XP_011051964.1, XP_011051965.1, XP_011051966.1, XP_011051967.1, XP_011051968.1, XP_011051969.1	XP_006569416.1, XP_016767164.1, XP_016767165.1, XP_016767166.1, XP_016767167.1, XP_016767168.1, XP_016767169.1, XP_016767170.1, XP_016767171.1, XP_016767172.1, XP_016767173.1, XP_016767174.1, XP_016767175.1, XP_016767176.1, XP_016767177.1, XP_026295967.1, XP_026295968.1, XP_026295969.1, XP_026295970.1	XP_011262260.1, XP_011262261.1, XP_011262270.1, XP_011262272.1, XP_019884214.1, XP_019884215.1, XP_019884216.1, XP_019884217.1, XP_019884220.1, XP_019884221.1, XP_019884222.1, XP_025267076.1, XP_025267077.1, XP_025267078.1	NP_001097849.1, NP_001262776.1, NP_001262781.1, NP_001262784.1, NP_732555.1, NP_732557.2, NP_732558.2, NP_732559.1	XP_011154344.1, XP_011154346.1, XP_025161211.1, XP_025161212.1, XP_025161213.1, XP_025161214.1, XP_025161215.1, XP_025161216.1, XP_025161217.1, XP_025161218.1	XP_032681372.1, XP_032681373.1, XP_032681374.1, XP_032681375.1, XP_032681376.1, XP_032681377.1, XP_032681378.1, XP_032681379.1, XP_032681380.1, XP_032681381.1, XP_032681382.1, XP_032681385.1	XP_039305784.1, XP_039305785.1, XP_039305786.1, XP_039305787.1, XP_039305788.1, XP_039305789.1, XP_039305790.1, XP_039305791.1, XP_039305792.1, XP_039305793.1, XP_039305795.1, XP_039305796.1, XP_039305797.1, XP_039305798.1, XP_039305799.1, XP_039305800.1, XP_039305801.1	XP_024893338.1, XP_024893339.1, XP_024893340.1, XP_024893341.1, XP_024893342.1, XP_024893343.1, XP_024893344.1, XP_024893345.1, XP_024893346.1	TGZ49097.1	DBV15_11975	DBV15_11975	Heterogeneous nuclear ribonucleoprotein Q [Temnothorax longispinosus]
OG0005703	XP_011066131.1	XP_016771850.1	XP_011254627.1, XP_011254628.1	NP_001287008.1, NP_524004.2, NP_729506.1, NP_729507.1	XP_011144040.1	XP_032674078.1	XP_011176214.1	XP_024893277.1, XP_024893278.1	TGZ49434.1	DBV15_11982	DBV15_11982	40S ribosomal protein S9 [Temnothorax longispinosus]
OG0000908	XP_011057839.1, XP_011057840.1, XP_011068154.1, XP_011068155.1, XP_011068220.1						XP_011160163.1, XP_011171921.2, XP_011175314.1, XP_011175315.1, XP_011175316.1, XP_011175317.1, XP_025987813.2, XP_025995097.1, XP_025995886.2, XP_025995891.1, XP_025995892.1, XP_025995895.1, XP_025995899.1, XP_025995900.1, XP_039302641.1, XP_039302642.1, XP_039302754.1, XP_039302755.1, XP_039302794.1, XP_039303292.1, XP_039303627.1, XP_039314420.1, XP_039314421.1	XP_024888886.1, XP_024888887.1, XP_024888888.1, XP_024888889.1, XP_024888890.1, XP_024888891.1, XP_024888892.1	TGZ32475.1	DBV15_11996	LOC112465541	G-protein coupled receptor Mth2-like isoform X1 [Temnothorax curvispinosus]
OG0004037	XP_011057205.1, XP_011057207.1, XP_011057208.1	XP_026297391.1	XP_011266997.1, XP_011266999.1, XP_019885090.1, XP_025264563.1, XP_025264564.1, XP_025264565.1, XP_025264566.1		XP_011137460.1	XP_032668047.1	XP_011171042.1	XP_024888883.1, XP_024888885.1	TGZ32474.1	DBV15_11997	DBV15_11997	Glutathione S-transferase omega-1 [Temnothorax longispinosus]
OG0000656	XP_011056196.1, XP_011056197.1, XP_011056432.1, XP_011064034.1, XP_011064035.1, XP_011064036.1, XP_011064038.1, XP_011065843.1, XP_011065844.1, XP_011065845.1		XP_011253143.3, XP_025270100.1, XP_025270176.1, XP_025270177.1, XP_025270178.1, XP_025270179.1, XP_025270201.1, XP_025270202.1		XP_019697066.1, XP_019697070.1, XP_019697072.1, XP_025160172.1	XP_032687818.1, XP_032687828.1	XP_011163337.2, XP_039311491.1	XP_024877006.1, XP_024882328.1, XP_024882781.1, XP_024884271.1, XP_024884738.1, XP_024884739.1, XP_024887869.1, XP_024887909.1, XP_024887910.1, XP_024888136.1, XP_024888155.1, XP_024890170.1, XP_024890171.1, XP_024890172.1	TGZ52817.1	DBV15_12001	LOC112462619	uncharacterized protein LOC112462619 [Temnothorax curvispinosus]
OG0005771		XP_001121271.2, XP_016773350.2	XP_011265403.1	NP_611364.2, NP_788408.2	XP_011144433.1, XP_011144435.1, XP_011144436.1	XP_032667907.1, XP_032667915.1	XP_011158531.2	XP_024889000.1	TGZ32358.1, TGZ54300.1	DBV15_12011, DBV15_11795	LOC112465610	sodium-dependent nutrient amino acid transporter 1-like [Temnothorax curvispinosus]
OG0008025	XP_011049578.1	XP_624406.2	XP_011262656.1	NP_001285788.1, NP_609331.1	XP_011144764.1	XP_032676038.1	XP_025996461.2	XP_024876917.1	TGZ49469.1	DBV15_12012	DBV15_12012	Uncharacterized protein DBV15_12012 [Temnothorax longispinosus]
OG0006354	XP_011067208.1, XP_011067209.1	XP_625118.2	XP_019885599.2	NP_001261049.1, NP_001286525.1, NP_611208.1	XP_011144747.1	XP_032676092.1	XP_011171822.1	XP_024871872.1, XP_024876657.1	TGZ51544.1	DBV15_12018	DBV15_12018	S-methyl-5\\'-thioadenosine phosphorylase [Temnothorax longispinosus]
OG0000491	XP_011062119.1, XP_011062120.1, XP_011062121.1, XP_011062122.1, XP_011062123.1, XP_011062124.1, XP_011062125.1, XP_011062126.1, XP_011062127.1	XP_016768247.1, XP_016768248.1, XP_016768249.1, XP_016768250.1, XP_016768251.1, XP_016768252.1	XP_011265954.1, XP_011265955.1, XP_011265956.1, XP_011265957.1		XP_011144197.2, XP_011144200.2, XP_011144201.2, XP_019698285.2, XP_019698286.2, XP_019698287.2, XP_025160035.1, XP_025160036.1, XP_025160037.1, XP_025160039.1	XP_032679708.1, XP_032679717.1, XP_032679725.1, XP_032679734.1, XP_032679739.1, XP_032679745.1	XP_025985869.2, XP_025985870.2, XP_039315637.1, XP_039315638.1	XP_024876013.1, XP_024876014.1, XP_024876016.1, XP_024876017.1, XP_024876018.1, XP_024876019.1	TGZ48570.1	DBV15_12036	DBV15_12036	RNA-binding protein pno1 [Temnothorax longispinosus]
OG0007391	XP_011053848.1	XP_001122463.2	XP_011254864.2	NP_787969.1	XP_011151396.1, XP_011151397.1	XP_032677349.1, XP_032677350.1	XP_011168334.2	XP_024881244.1	TGZ38199.1	DBV15_12040	DBV15_12040	Uncharacterized protein DBV15_12040 [Temnothorax longispinosus]
OG0001291	XP_011059821.1, XP_011059822.1	XP_006566395.2, XP_006566396.2, XP_006566397.2, XP_006566398.2, XP_016770352.2, XP_016770353.2, XP_016770354.2, XP_016770355.2, XP_391903.5	XP_011262370.2, XP_011262373.2, XP_019884259.2, XP_025270923.1, XP_025270924.1	NP_001259928.1, NP_001259929.1, NP_608673.1, NP_722800.1	XP_025156206.1	XP_032677971.1, XP_032677972.1, XP_032677973.1	XP_025992814.2, XP_025992815.2, XP_039312746.1	XP_024876445.1, XP_024888918.1, XP_024894073.1	TGZ55543.1	DBV15_12058	DBV15_12058	Cysteine/serine-rich nuclear protein 2 [Temnothorax longispinosus]
OG0003681	XP_011057359.1, XP_011057367.1, XP_011057374.1		XP_025271211.1, XP_025271212.1	NP_001247043.1, NP_001260865.1, NP_001260866.1, NP_610583.1, NP_650063.1, NP_731561.1	XP_011137207.1	XP_032690549.1, XP_032690550.1	XP_039309652.1	XP_024879648.1, XP_024879649.1	TGZ32213.1	DBV15_12076	DBV15_12076	Hig1 domain family member 1a [Temnothorax longispinosus]
OG0000555	XP_011062870.1, XP_011062871.1, XP_011062872.1, XP_011062873.1, XP_011062874.1, XP_011062875.1	XP_003249464.1, XP_006559326.1, XP_006559327.1, XP_006559328.1, XP_006559329.1, XP_016771045.1	XP_011260770.1, XP_011260771.1, XP_011260773.1, XP_011260775.1, XP_025268096.1, XP_025268097.1, XP_025268099.1	NP_001246235.1, NP_610555.1	XP_011146627.1, XP_011146628.1, XP_011146629.1, XP_025162401.1	XP_032687829.1, XP_032687830.1, XP_032687831.1, XP_032687832.1, XP_032687833.1, XP_032687834.1, XP_032687835.1	XP_011159166.1, XP_011159167.1, XP_011159170.1, XP_011159171.1, XP_011159172.1, XP_039311705.1	XP_024878266.1, XP_024878267.1, XP_024878268.1, XP_024878269.1	TGZ45883.1, TGZ54908.1	DBV15_12078, DBV15_05326	DBV15_12078	Uncharacterized protein DBV15_12078 [Temnothorax longispinosus]
OG0002985	XP_011050127.1		XP_011261690.1, XP_011261691.1, XP_025266222.1	NP_001286461.1, NP_611043.1, NP_725472.1	XP_011138151.1, XP_019696595.1, XP_025154131.1, XP_025154139.1, XP_025154142.1, XP_025154144.1	XP_032682877.1	XP_011173118.1, XP_011173120.1, XP_039308286.1, XP_039308287.1	XP_024886778.1	TGZ54892.1	DBV15_12093	DBV15_12093	Polypeptide N-acetylgalactosaminyltransferase [Temnothorax longispinosus]
OG0002767	XP_011052732.1, XP_011052733.1, XP_011052734.1	XP_006566273.1, XP_006566274.1, XP_016770062.1	XP_011255067.2	NP_001260417.1, NP_609568.3	XP_011147025.1, XP_011147026.1, XP_025161225.1	XP_032662715.1, XP_032662716.1	XP_011160562.1, XP_039303685.1, XP_039303686.1, XP_039303687.1	XP_024880200.1, XP_024880201.1	TGZ56320.1	DBV15_12107	LOC112460018	solute carrier organic anion transporter family member 4C1 [Temnothorax curvispinosus]
OG0006484	XP_011049526.1, XP_011053052.1		XP_025266566.1, XP_025268586.1		XP_025155692.1, XP_025160990.1, XP_025160991.1, XP_025160992.1, XP_025161765.1	XP_032676161.1	XP_039315226.1		TGZ33373.1	DBV15_12109	DBV15_12109	hypothetical protein DBV15_12109 [Temnothorax longispinosus]
OG0002468	XP_011066574.1, XP_011067867.1	XP_006563187.2, XP_392097.5	XP_011261796.1, XP_025268998.1	NP_001260071.1, NP_001260072.1, NP_477190.1, NP_723044.1, NP_723045.1, NP_723046.1	XP_011145011.2, XP_011145012.1	XP_032673973.1, XP_032673974.1	XP_011161821.1, XP_011161822.1	XP_024889240.1, XP_024889241.1	TGZ48670.1, TGZ48739.1, TGZ48740.1	DBV15_12111, DBV15_06806, DBV15_06807	DBV15_06806	Collagen alpha-1(IV) chain [Temnothorax longispinosus]
OG0000242	XP_011059370.1, XP_011059371.1, XP_011059372.1, XP_011059374.1				XP_025155110.1, XP_025156842.1	XP_032680282.1, XP_032687590.1	XP_011172197.3, XP_025997504.1, XP_039301777.1, XP_039301779.1, XP_039301780.1, XP_039302646.1, XP_039302647.1, XP_039303192.1, XP_039303207.1, XP_039303436.1, XP_039304362.1, XP_039305139.1, XP_039305176.1, XP_039309453.1, XP_039309454.1, XP_039309455.1, XP_039309456.1, XP_039309457.1, XP_039309459.1, XP_039309460.1, XP_039310405.1, XP_039312448.1, XP_039312672.1, XP_039312673.1, XP_039313308.1, XP_039315277.1, XP_039315489.1, XP_039315490.1	XP_024871713.1, XP_024875714.1, XP_024875716.1, XP_024875946.1, XP_024876541.1, XP_024880432.1, XP_024880440.1, XP_024880442.1, XP_024882444.1, XP_024883574.1, XP_024886894.1, XP_024887353.1, XP_024887989.1, XP_024889702.1, XP_024891324.1	TGZ33455.1, TGZ37187.1, TGZ45650.1, TGZ46496.1, TGZ46497.1, TGZ51671.1, TGZ52310.1, TGZ52421.1, TGZ53617.1	DBV15_12128, DBV15_12753, DBV15_12481, DBV15_11692, DBV15_11691, DBV15_12624, DBV15_11784, DBV15_12505, DBV15_12619	LOC112464928	uncharacterized protein LOC112464928 [Temnothorax curvispinosus]
OG0006370	XP_011067713.1	NP_001257751.1	XP_011256320.1	NP_001097547.1, NP_001261293.1, NP_001261576.1, NP_647668.1	XP_011136265.1	XP_032681208.1	XP_011161783.1	XP_024871656.1	TGZ37782.1, TGZ52077.1	DBV15_12131, DBV15_05062	DBV15_05062	Cuticle protein 19 [Temnothorax longispinosus]
OG0006228	XP_011062996.1				XP_011140149.1	XP_032685316.1, XP_032685317.1, XP_032685318.1, XP_032688785.1		XP_024867005.1, XP_024869452.1, XP_024873832.1, XP_024879185.1, XP_024883166.1	TGZ38701.1, TGZ55117.1	DBV15_12148, DBV15_12578	LOC112455863	myb/SANT-like DNA-binding domain-containing protein 4 [Temnothorax curvispinosus]
OG0000013	XP_011051293.1, XP_011065177.1, XP_011065178.1, XP_011065179.1, XP_011066198.1, XP_011066200.1, XP_011066296.1	XP_006564430.1	XP_011251044.1, XP_011255842.1, XP_019885677.2, XP_025262035.1, XP_025262036.1, XP_025262037.1, XP_025263663.1, XP_025263665.1, XP_025265039.1, XP_025265090.1, XP_025265651.1, XP_025265925.1, XP_025265926.1, XP_025266468.1, XP_025266469.1, XP_025266470.1, XP_025266500.1, XP_025266516.1, XP_025266517.1, XP_025266521.1, XP_025266523.1, XP_025266524.1, XP_025266525.1, XP_025266583.1, XP_025266590.1, XP_025266591.1, XP_025266592.1, XP_025266593.1, XP_025266594.1, XP_025266600.1, XP_025266601.1, XP_025267617.1, XP_025268568.1, XP_025268569.1, XP_025268570.1, XP_025268571.1, XP_025268572.1, XP_025268573.1, XP_025271342.1, XP_025271343.1, XP_025271344.1, XP_025271345.1		XP_025160846.1, XP_025160847.1, XP_025160848.1, XP_025160849.1, XP_025160850.1, XP_025160851.1, XP_025160852.1, XP_025160853.1, XP_025160854.1, XP_025160855.1, XP_025160856.1, XP_025160857.1, XP_025162326.1, XP_025162327.1	XP_032666228.1, XP_032666496.1, XP_032675967.1, XP_032675968.1, XP_032675969.1, XP_032675970.1, XP_032675971.1, XP_032675972.1, XP_032675973.1, XP_032675974.1, XP_032677792.1, XP_032677794.1, XP_032680148.1, XP_032682980.1, XP_032690304.1, XP_032690305.1	NP_001291530.1, NP_001291531.1, XP_039304255.1, XP_039304256.1, XP_039304257.1, XP_039304258.1, XP_039304259.1, XP_039304261.1, XP_039304262.1, XP_039304610.1, XP_039304801.1, XP_039304802.1, XP_039304803.1, XP_039304804.1, XP_039304805.1, XP_039304806.1, XP_039304807.1, XP_039304808.1, XP_039306244.1, XP_039306245.1, XP_039306246.1, XP_039306343.1, XP_039307298.1, XP_039307299.1, XP_039307300.1, XP_039307301.1, XP_039307302.1, XP_039307303.1, XP_039307304.1, XP_039307305.1, XP_039307306.1, XP_039307307.1, XP_039307308.1, XP_039307309.1, XP_039307311.1, XP_039312645.1	XP_024868065.1, XP_024868675.1, XP_024873026.1, XP_024875517.1, XP_024875518.1, XP_024875519.1, XP_024877801.1, XP_024877802.1, XP_024878115.1, XP_024878116.1, XP_024878393.1, XP_024879016.1, XP_024882102.1, XP_024882760.1, XP_024886577.1, XP_024887865.1, XP_024889860.1, XP_024891370.1, XP_024892041.1, XP_024892894.1, XP_024892974.1, XP_024892977.1, XP_024893144.1	TGZ32067.1, TGZ32209.1, TGZ38590.1, TGZ39743.1, TGZ41792.1, TGZ41793.1, TGZ46964.1, TGZ47943.1, TGZ49884.1, TGZ49947.1, TGZ50920.1, TGZ51361.1, TGZ51554.1, TGZ51557.1, TGZ54287.1, TGZ55119.1	DBV15_12150, DBV15_11800, DBV15_11251, DBV15_10861, DBV15_12151, DBV15_12152, DBV15_11968, DBV15_11188, DBV15_05967, DBV15_07154, DBV15_12069, DBV15_11793, DBV15_11486, DBV15_12277, DBV15_12419, DBV15_12286	LOC112464851	cytochrome P450 4C1-like [Temnothorax curvispinosus]
OG0015838								XP_024887874.1	TGZ57222.1	DBV15_12154	LOC112464857	uncharacterized protein LOC112464857 [Temnothorax curvispinosus]
OG0002966								XP_024868117.1, XP_024868285.1, XP_024868286.1, XP_024868287.1, XP_024868288.1, XP_024868289.1, XP_024872261.1, XP_024874132.1, XP_024874133.1, XP_024874134.1, XP_024876396.1, XP_024876397.1, XP_024876398.1, XP_024882528.1, XP_024882529.1, XP_024882530.1, XP_024888164.1, XP_024888165.1, XP_024888167.1	TGZ42227.1, TGZ48988.1	DBV15_12164, DBV15_11743	LOC112465036	putative ATP-dependent RNA helicase rha-2 isoform X4 [Temnothorax curvispinosus]
OG0001731	XP_011062560.1, XP_011062612.1, XP_011062634.1, XP_011063424.1, XP_011063704.1	XP_026299493.1	XP_011260639.1, XP_025268365.1, XP_025268368.1	NP_001137727.2, NP_649074.2	XP_011154382.1, XP_025161208.1	XP_032690856.1, XP_032690864.1	XP_025995392.1, XP_025995968.2, XP_039302648.1, XP_039303001.1, XP_039304040.1, XP_039304044.1, XP_039304491.1	XP_024871205.1, XP_024871211.1, XP_024871212.1	TGZ47936.1, TGZ56697.1	DBV15_12193, DBV15_11279	DBV15_11279	hypothetical protein DBV15_11279 [Temnothorax longispinosus]
OG0000129	XP_011060624.1, XP_011060625.1, XP_011060626.1, XP_011060627.1, XP_011060628.1, XP_011060629.1, XP_011060631.1	XP_006570521.1, XP_006570522.1, XP_006570523.1, XP_006570524.1, XP_006570525.1, XP_006570526.1, XP_006570527.1, XP_006570528.1, XP_006570529.1, XP_016770188.1, XP_016770189.1, XP_016770190.1	XP_011259225.1, XP_011259226.1, XP_025269487.1, XP_025269488.1, XP_025269489.1, XP_025269490.1, XP_025269491.1		XP_011140466.1, XP_011140470.1, XP_019697310.2, XP_025156894.1, XP_025156895.1, XP_025156896.1, XP_025156897.1	XP_032674194.1, XP_032674196.1, XP_032674197.1, XP_032674198.1, XP_032674199.1, XP_032674200.1, XP_032674201.1, XP_032674202.1, XP_032674203.1, XP_032674204.1, XP_032674205.1, XP_032674207.1, XP_032674208.1, XP_032674209.1, XP_032674210.1, XP_032674211.1, XP_032674212.1	XP_039313809.1, XP_039313810.1, XP_039313811.1, XP_039313812.1, XP_039313814.1, XP_039313815.1, XP_039313816.1, XP_039313817.1, XP_039313818.1, XP_039313819.1, XP_039313820.1, XP_039313821.1	XP_024867179.1, XP_024867180.1, XP_024867181.1, XP_024867182.1, XP_024867183.1, XP_024867184.1, XP_024867185.1, XP_024867186.1	TGZ53914.1, TGZ57669.1	DBV15_12199, DBV15_04003	DBV15_12199	Uncharacterized protein DBV15_12199 [Temnothorax longispinosus]
OG0005370	XP_011053369.1, XP_011053370.1, XP_011053371.1	XP_026302270.1	XP_011260899.1	NP_650055.1	XP_025158235.1	XP_032679031.1	XP_011162638.2, XP_039310608.1	XP_024890573.1, XP_024890574.1	TGZ31813.1, TGZ53755.1	DBV15_12208, DBV15_08377	DBV15_12208	GRIP and coiled-coil domain-containing protein 1 [Temnothorax longispinosus]
OG0000033	XP_011049291.1, XP_011050561.1, XP_011058702.1, XP_011062989.1, XP_011063044.1, XP_011065537.1, XP_011065974.1		XP_011251321.1, XP_011257018.2, XP_025266437.1, XP_025266755.1, XP_025267154.1, XP_025271325.1		XP_019697593.1, XP_025154148.1, XP_025157525.1, XP_025161712.1, XP_025163367.1, XP_025163575.1	XP_032664103.1, XP_032664108.1, XP_032669695.1, XP_032670982.1, XP_032671607.1, XP_032671665.1, XP_032675609.1, XP_032675610.1, XP_032676811.1, XP_032676815.1, XP_032676842.1, XP_032676846.1, XP_032677056.1, XP_032679268.1, XP_032679537.1, XP_032682075.1, XP_032682490.1, XP_032682494.1, XP_032683373.1, XP_032684712.1, XP_032684999.1, XP_032686453.1, XP_032686583.1, XP_032687207.1, XP_032687482.1, XP_032688237.1, XP_032688370.1, XP_032688786.1, XP_032688803.1, XP_032688804.1, XP_032689115.1, XP_032689784.1, XP_032690353.1, XP_032690357.1, XP_032690371.1, XP_032690478.1, XP_032690631.1, XP_032690656.1, XP_032690682.1	XP_011156630.1, XP_011157833.2, XP_011165199.1, XP_011171567.1, XP_011173321.1, XP_025997575.1, XP_039309910.1, XP_039313512.1, XP_039313808.1, XP_039315378.1, XP_039315379.1, XP_039315520.1	XP_024868578.1, XP_024869086.1, XP_024870712.1, XP_024874933.1, XP_024874944.1, XP_024877239.1, XP_024879149.1, XP_024879741.1, XP_024882115.1, XP_024884383.1, XP_024888630.1, XP_024888631.1, XP_024889558.1, XP_024889849.1, XP_024890976.1, XP_024892021.1, XP_024892022.1, XP_024893959.1	TGZ32063.1, TGZ32501.1, TGZ37477.1, TGZ45778.1, TGZ45956.1, TGZ47778.1, TGZ47807.1, TGZ47951.1, TGZ48578.1, TGZ48666.1, TGZ48679.1, TGZ49034.1, TGZ49357.1, TGZ49473.1, TGZ50926.1, TGZ51522.1, TGZ51555.1, TGZ52593.1, TGZ54440.1, TGZ54958.1, TGZ55449.1, TGZ55450.1, TGZ56997.1	DBV15_12215, DBV15_12905, DBV15_12964, DBV15_12339, DBV15_12219, DBV15_12973, DBV15_12403, DBV15_12204, DBV15_12433, DBV15_12992, DBV15_12742, DBV15_12876, DBV15_11801, DBV15_11971, DBV15_11859, DBV15_13014, DBV15_12612, DBV15_10857, DBV15_12725, DBV15_12830, DBV15_12414, DBV15_12415, DBV15_12328	DBV15_12219	hypothetical protein DBV15_12219 [Temnothorax longispinosus]
OG0007610	XP_011060905.1	XP_396750.5	XP_025270668.1	NP_609029.1, NP_995637.1	XP_011148071.1	XP_032683240.1	XP_011164941.2	XP_024868377.1, XP_024869001.1	TGZ48070.1	DBV15_12235	DBV15_12235	Lysophospholipid acyltransferase 7 [Temnothorax longispinosus]
OG0010946							XP_039311440.1, XP_039312676.1	XP_024889713.1, XP_024890296.1	TGZ51613.1, TGZ51614.1	DBV15_12240, DBV15_12239	DBV15_12239	hypothetical protein DBV15_12239 [Temnothorax longispinosus]
OG0007869	XP_011067723.1	XP_397464.4	XP_011256326.1, XP_025263606.1		XP_011136262.1	XP_032681184.1	XP_011161790.1	XP_024883762.1	TGZ36921.1, TGZ36922.1, TGZ52071.1	DBV15_12254, DBV15_12253, DBV15_05064	DBV15_05064	Uncharacterized protein DBV15_05064 [Temnothorax longispinosus]
OG0000438	XP_011059638.1, XP_011059639.1, XP_011059640.1, XP_011059641.1, XP_011059642.1, XP_011059643.1, XP_011059644.1, XP_011059645.1	XP_026297344.1, XP_026297345.1, XP_026297346.1, XP_026297347.1	XP_011258515.2, XP_011258516.2, XP_011258517.2, XP_011258518.2, XP_011258519.2	NP_572302.2	XP_011143153.1, XP_019697976.1, XP_019697978.1, XP_019697979.1, XP_025152554.1, XP_025152555.1	XP_032686026.1, XP_032686027.1, XP_032686028.1, XP_032686029.1, XP_032686030.1, XP_032686032.1, XP_032686033.1, XP_032686034.1, XP_032686035.1	XP_011166894.2, XP_011166895.2, XP_025985988.2, XP_039301678.1, XP_039301679.1, XP_039301680.1, XP_039301681.1	XP_024882229.1, XP_024882230.1, XP_024882231.1, XP_024882232.1, XP_024882233.1	TGZ38449.1, TGZ38450.1, TGZ51451.1	DBV15_12275, DBV15_12276, DBV15_02207	DBV15_12276	DmX-like protein 2 [Temnothorax longispinosus]
OG0013459								XP_024885680.1	TGZ38609.1, TGZ57447.1	DBV15_12300, DBV15_10407	DBV15_12300	hypothetical protein DBV15_12300 [Temnothorax longispinosus]
OG0008161	XP_011053816.1	XP_006560637.2, XP_006560638.2, XP_006560639.1	XP_025265503.1		XP_011137005.1	XP_032671220.1	XP_011169076.1	XP_024871029.1	TGZ32460.1	DBV15_12301	DBV15_12301	Ectonucleotide pyrophosphatase/phosphodiesterase family member 5 [Temnothorax longispinosus]
OG0009967			XP_025263713.1, XP_025269725.1				XP_039303255.1, XP_039303530.1, XP_039313582.1	XP_024871219.1, XP_024876850.1	TGZ49216.1	DBV15_12302	DBV15_12302	hypothetical protein DBV15_12302 [Temnothorax longispinosus]
OG0000237	XP_011055129.1, XP_011055130.1, XP_011055131.1, XP_011055132.1, XP_011055133.1		XP_011264628.2, XP_011264629.2, XP_025262524.1, XP_025262525.1, XP_025262526.1, XP_025262527.1, XP_025262587.1, XP_025262593.1, XP_025262851.1, XP_025262856.1, XP_025262863.1, XP_025263685.1, XP_025263686.1		XP_011148174.3, XP_025152645.1, XP_025152646.1, XP_025152647.1	XP_032672297.1, XP_032672298.1, XP_032672299.1, XP_032672300.1, XP_032672301.1	XP_011165193.2, XP_011169811.1, XP_011169812.1, XP_025987297.2, XP_025987298.2, XP_025987299.2, XP_025987300.2, XP_025989496.1, XP_025990768.2, XP_025990771.2, XP_025990773.2, XP_039314233.1, XP_039314234.1, XP_039314235.1, XP_039314236.1, XP_039314237.1, XP_039314238.1, XP_039314239.1, XP_039314240.1, XP_039314241.1, XP_039314242.1, XP_039314243.1, XP_039314244.1, XP_039314245.1, XP_039314247.1, XP_039314988.1, XP_039314989.1, XP_039315057.1, XP_039315058.1, XP_039315059.1, XP_039315060.1	XP_024875329.1	TGZ44697.1	DBV15_12308	DBV15_12308	Cytochrome P450 4C1 [Temnothorax longispinosus]
OG0000152	XP_011051319.1, XP_011056898.1, XP_011056899.1, XP_011056900.1, XP_011057050.1, XP_011066712.1, XP_011066713.1, XP_011066714.1	XP_026299635.1, XP_392696.5	XP_011256281.2, XP_011256287.1, XP_011256288.1, XP_011256289.1, XP_019883049.1, XP_019883050.1, XP_025262683.1, XP_025262684.1, XP_025262685.1, XP_025262686.1, XP_025262687.1, XP_025262688.1, XP_025262689.1, XP_025262690.1, XP_025262691.1, XP_025262692.1, XP_025262693.1, XP_025262694.1	NP_536784.1	XP_011141918.1, XP_011141919.1, XP_011141921.1, XP_025157359.1, XP_025158205.1	XP_032679110.1, XP_032679111.1, XP_032679112.1, XP_032679113.1	XP_011163179.1, XP_025987483.2, XP_025993146.1, XP_039305204.1, XP_039305304.1, XP_039305305.1, XP_039305306.1, XP_039305307.1, XP_039305308.1, XP_039310100.1, XP_039310190.1, XP_039310191.1	XP_024871563.1, XP_024879329.1, XP_024879339.1, XP_024885364.1, XP_024885365.1, XP_024885561.1, XP_024885632.1, XP_024885640.1, XP_024887599.1, XP_024889994.1, XP_024890647.1	TGZ32458.1, TGZ32459.1, TGZ32779.1, TGZ36866.1, TGZ48120.1, TGZ54383.1, TGZ56240.1, TGZ57179.1	DBV15_12331, DBV15_12330, DBV15_00977, DBV15_12863, DBV15_04378, DBV15_09614, DBV15_12565, DBV15_12451	LOC112463286	uncharacterized protein LOC112463286 isoform X1 [Temnothorax curvispinosus]
OG0001535	XP_011049904.1, XP_011056039.1, XP_011056040.1, XP_011056041.1, XP_011056042.1, XP_011056043.1	XP_016772826.1, XP_395852.4	XP_011269567.2	NP_001303363.1, NP_648472.1	XP_011142241.1	XP_032691196.1, XP_032691197.1	XP_011160216.1, XP_011160219.1, XP_039309889.1, XP_039309890.1	XP_024870232.1, XP_024872703.1, XP_024872705.1, XP_024872706.1, XP_024878438.1, XP_024882070.1, XP_024887209.1, XP_024892486.1	TGZ48453.1, TGZ51265.1	DBV15_12390, DBV15_03190	LOC112453620	LOW QUALITY PROTEIN: alpha-L-fucosidase-like [Temnothorax curvispinosus]
OG0004190	XP_011065368.1	XP_016772001.1, XP_625215.4	XP_011263055.1, XP_011263056.2	NP_001262406.1, NP_649869.1	XP_011140314.2, XP_025159419.1	XP_032680005.1	XP_025987323.2, XP_025987324.2, XP_039314321.1	XP_024888627.1, XP_024888633.1	TGZ51507.1, TGZ52810.1	DBV15_12395, DBV15_10134	DBV15_10134	Uncharacterized protein DBV15_10134 [Temnothorax longispinosus]
OG0006328	XP_011066331.1	XP_001122510.2	XP_011262706.1	NP_001260537.1, NP_001286042.1, NP_523595.1, NP_724109.1, NP_724110.1	XP_011137418.1	XP_032675995.1	XP_011170968.1	XP_024890075.1	TGZ51782.1	DBV15_12410	DBV15_12410	40S ribosomal protein S26 [Temnothorax longispinosus]
OG0015767								XP_024879101.1	TGZ55120.1	DBV15_12421	DBV15_12421	hypothetical protein DBV15_12421 [Temnothorax longispinosus]
OG0009631	XP_011050516.1	XP_001122724.2	XP_011265896.1		XP_011138540.1	XP_032681282.1	XP_011171034.1	XP_024877790.1	TGZ48759.1	DBV15_12436	LOC112458401	circadian clock-controlled protein-like [Temnothorax curvispinosus]
OG0001495	XP_011064379.1, XP_011064388.1, XP_011064398.1	XP_001122715.3, XP_006565561.2, XP_006565562.2	XP_011261358.1, XP_011261359.1, XP_011261360.1, XP_025262117.1	NP_647817.2	XP_019699499.1, XP_019699500.1	XP_032689651.1, XP_032689652.1, XP_032689653.1, XP_032689654.1, XP_032689655.1, XP_032689656.1, XP_032689657.1, XP_032689658.1, XP_032689659.1, XP_032689660.1	XP_025994953.1, XP_025994954.1	XP_024887528.1, XP_024887529.1, XP_024887530.1	TGZ53739.1	DBV15_12456	DBV15_12456	Uncharacterized protein DBV15_12456 [Temnothorax longispinosus]
OG0000330	XP_011060289.1, XP_011060301.1, XP_011060316.1, XP_011060324.1, XP_011060332.1, XP_011060353.1, XP_011060367.1, XP_011063205.1, XP_011063206.1, XP_011063480.1, XP_011063493.1, XP_011063506.1, XP_011063519.1	XP_006560473.1, XP_623685.1	XP_019883422.2, XP_025262467.1, XP_025262479.1, XP_025262480.1, XP_025262481.1, XP_025262482.1, XP_025262485.1, XP_025267423.1, XP_025267424.1	NP_651370.2	XP_011141574.2, XP_011144503.2, XP_011144512.2, XP_025159552.1, XP_025159553.1, XP_025159554.1	XP_032671234.1, XP_032671235.1	XP_011164898.1, XP_011164905.1, XP_025986632.2, XP_025986633.2, XP_025986634.2, XP_039313572.1, XP_039315084.1	XP_024868429.1, XP_024870276.1, XP_024870283.1, XP_024872158.1, XP_024874569.1, XP_024877358.1, XP_024877404.1, XP_024879410.1, XP_024879411.1, XP_024881126.1	TGZ46257.1, TGZ51350.1, TGZ55914.1, TGZ55948.1	DBV15_12469, DBV15_12401, DBV15_06052, DBV15_08011	DBV15_06052, DBV15_12401, LOC112452450	Uncharacterized protein DBV15_06052 [Temnothorax longispinosus]
OG0004291								XP_024874078.1, XP_024875317.1, XP_024880067.1, XP_024882908.1, XP_024883852.1, XP_024885573.1, XP_024886532.1, XP_024887884.1, XP_024888190.1, XP_024888217.1, XP_024889918.1, XP_024892301.1, XP_024892536.1	TGZ37445.1, TGZ47692.1, TGZ48727.1, TGZ53106.1	DBV15_12473, DBV15_06279, DBV15_08002, DBV15_05442	LOC112467858	F-box/WD repeat-containing protein 9-like [Temnothorax curvispinosus]
OG0001075		NP_001011591.1	XP_025269029.1, XP_025269030.1		XP_011145647.1, XP_011145648.1, XP_011145649.1, XP_011145650.1, XP_011145651.1, XP_011145652.1, XP_011145653.1, XP_011145654.1, XP_011145656.1, XP_025153838.1	XP_032679901.1, XP_032679902.1, XP_032679942.1, XP_032679943.1, XP_032689798.1, XP_032689799.1, XP_032689800.1, XP_032689801.1, XP_032689803.1, XP_032689804.1, XP_032689805.1, XP_032689806.1, XP_032689807.1, XP_032689808.1, XP_032689809.1, XP_032689810.1		XP_024876929.1, XP_024876930.1, XP_024891431.1, XP_024891432.1	TGZ46206.1	DBV15_12474	DBV15_12474	hypothetical protein DBV15_12474 [Temnothorax longispinosus]
OG0000428	XP_011068472.1, XP_011068473.1, XP_011068474.1	XP_006566627.1, XP_006566628.1, XP_006566629.1, XP_006566630.1, XP_016770492.1, XP_016770493.1	XP_011259493.1, XP_011259494.1, XP_011259495.1, XP_011259496.1, XP_011259497.1, XP_011259498.1, XP_011259500.1, XP_025266872.1	NP_001262698.1, NP_650688.1, NP_732304.1, NP_732305.1	XP_011148802.1, XP_011148805.1, XP_011148809.1, XP_025152826.1, XP_025152827.1	XP_032665316.1, XP_032665318.1, XP_032665319.1, XP_032665320.1, XP_032665321.1, XP_032665322.1, XP_032665323.1	XP_011171744.1, XP_025989591.1, XP_025989592.1, XP_025989593.1, XP_039302497.1, XP_039302498.1	XP_024879139.1, XP_024879140.1, XP_024879141.1, XP_024879142.1, XP_024889128.1, XP_024889129.1, XP_024889131.1, XP_024889132.1	TGZ53131.1, TGZ56783.1	DBV15_12482, DBV15_02823	DBV15_02823	Single-stranded DNA-binding protein [Temnothorax longispinosus]
OG0003482	XP_011067064.1	XP_006571287.1, XP_006571288.1, XP_006571289.1, XP_016773311.1	XP_011253284.2	NP_001163591.1, NP_650116.2, NP_731632.1	XP_011153934.1	XP_032664806.1, XP_032664808.1	XP_011161602.1, XP_039310223.1, XP_039310224.1	XP_024869529.1, XP_024869530.1, XP_024869531.1	TGZ53133.1	DBV15_12486	LOC112453170	glycine receptor subunit alpha-2-like isoform X1 [Temnothorax curvispinosus]
OG0012256								XP_024871433.1, XP_024886663.1	TGZ32251.1, TGZ52229.1	DBV15_12491, DBV15_12479	DBV15_12479	hypothetical protein DBV15_12479 [Temnothorax longispinosus]
OG0000809	XP_011058616.1		XP_011266305.1		XP_011136482.2, XP_011144149.2, XP_019699512.2, XP_025153202.1, XP_025153203.1, XP_025156258.1, XP_025156659.1, XP_025159357.1, XP_025161409.1, XP_025161905.1, XP_025162728.1, XP_025162730.1	XP_032684452.1, XP_032690679.1, XP_032690730.1, XP_032690731.1	XP_011170626.2, XP_025997104.2, XP_039305489.1, XP_039313249.1	XP_024870087.1, XP_024871905.1, XP_024871906.1, XP_024871907.1, XP_024872183.1, XP_024877816.1, XP_024878926.1, XP_024881219.1, XP_024883567.1, XP_024888709.1, XP_024892700.1, XP_024892964.1, XP_024892965.1	TGZ51188.1, TGZ51556.1, TGZ54291.1	DBV15_12497, DBV15_12613, DBV15_12865	LOC112454642, LOC112454818	protein ALP1-like isoform X2 [Temnothorax curvispinosus]
OG0015712								XP_024874263.1	TGZ51401.1	DBV15_12510	LOC112456141	putative nuclease HARBI1 [Temnothorax curvispinosus]
OG0000011	XP_011053150.1, XP_011053445.1, XP_011053446.1, XP_011066186.1, XP_011066187.1, XP_011066190.1, XP_011066826.1	XP_395426.5	XP_011256122.2, XP_025261719.1, XP_025261728.1, XP_025262580.1, XP_025262583.1, XP_025263299.1, XP_025263300.1, XP_025263301.1, XP_025263302.1, XP_025263325.1, XP_025263338.1, XP_025263353.1, XP_025263355.1, XP_025263529.1, XP_025263530.1, XP_025263573.1, XP_025264489.1, XP_025264491.1, XP_025266587.1, XP_025266595.1, XP_025266596.1, XP_025266597.1, XP_025266598.1, XP_025266599.1, XP_025267095.1, XP_025268424.1, XP_025268425.1, XP_025268427.1, XP_025268428.1	NP_001015405.3	XP_011138350.1, XP_011145505.1, XP_019696891.2, XP_019698145.2, XP_025152745.1, XP_025152747.1, XP_025154767.1, XP_025154781.1, XP_025155072.1, XP_025155199.1, XP_025155201.1, XP_025155202.1, XP_025155206.1, XP_025155248.1, XP_025155254.1, XP_025157752.1, XP_025158082.1, XP_025160326.1, XP_025160327.1, XP_025160331.1, XP_025161754.1, XP_025161755.1, XP_025162204.1, XP_025162219.1, XP_025162220.1, XP_025162456.1, XP_025162491.1, XP_025163360.1, XP_025163372.1	XP_032662832.1, XP_032664083.1, XP_032674558.1, XP_032674559.1, XP_032674560.1, XP_032674561.1, XP_032678572.1, XP_032678573.1, XP_032678594.1, XP_032678598.1	XP_011160421.1, XP_025993195.1, XP_025994131.1, XP_039304084.1, XP_039308553.1, XP_039308554.1, XP_039308602.1, XP_039308603.1, XP_039312459.1, XP_039312468.1, XP_039312511.1, XP_039312512.1, XP_039312541.1, XP_039312543.1, XP_039312644.1, XP_039312737.1, XP_039313109.1	XP_024867311.1, XP_024867958.1, XP_024868313.1, XP_024869003.1, XP_024869058.1, XP_024872408.1, XP_024873314.1, XP_024873750.1, XP_024873810.1, XP_024875224.1, XP_024875937.1, XP_024876619.1, XP_024877685.1, XP_024878797.1, XP_024878981.1, XP_024879525.1, XP_024879545.1, XP_024880414.1, XP_024880437.1, XP_024880597.1, XP_024881243.1, XP_024883907.1, XP_024884269.1, XP_024884346.1, XP_024885108.1, XP_024885118.1, XP_024885303.1, XP_024885885.1, XP_024885886.1, XP_024887722.1, XP_024889090.1, XP_024889236.1, XP_024889733.1, XP_024889954.1, XP_024890657.1, XP_024891398.1, XP_024891991.1, XP_024892656.1, XP_024892706.1, XP_024893233.1, XP_024893544.1, XP_024893545.1	TGZ32278.1, TGZ35391.1, TGZ36865.1, TGZ37809.1, TGZ38461.1, TGZ44723.1, TGZ45648.1, TGZ45964.1, TGZ46908.1, TGZ47072.1, TGZ47806.1, TGZ48271.1, TGZ48681.1, TGZ49547.1, TGZ50321.1, TGZ50322.1, TGZ51369.1, TGZ51595.1, TGZ51596.1, TGZ52016.1, TGZ52568.1, TGZ52925.1, TGZ54560.1, TGZ54562.1, TGZ54621.1, TGZ54716.1, TGZ55538.1, TGZ56986.1	DBV15_12535, DBV15_12780, DBV15_12656, DBV15_04814, DBV15_12340, DBV15_11980, DBV15_12577, DBV15_09268, DBV15_12659, DBV15_12829, DBV15_12492, DBV15_12720, DBV15_12494, DBV15_11921, DBV15_06602, DBV15_06603, DBV15_11224, DBV15_11051, DBV15_11050, DBV15_12455, DBV15_12029, DBV15_11684, DBV15_11959, DBV15_11960, DBV15_12940, DBV15_11794, DBV15_12524, DBV15_11485	DBV15_11921, LOC112454978	Fatty acid synthase [Temnothorax longispinosus]
OG0000401	XP_011061589.1, XP_011061590.1, XP_011061591.1, XP_011061594.1, XP_011061595.1, XP_011061596.1		XP_011267736.1, XP_011267737.1, XP_011267738.1	NP_477380.1	XP_011140054.1, XP_025163479.1	XP_032684375.1	XP_011161322.1, XP_011161325.1, XP_011161607.3, XP_011175170.1, XP_011175275.1, XP_025991293.2, XP_025991643.1, XP_025991644.1, XP_025991645.1, XP_025991646.1, XP_025997312.1, XP_025997313.1, XP_025997314.1, XP_039306123.1, XP_039306124.1, XP_039306125.1, XP_039306127.1, XP_039306131.1, XP_039306133.1, XP_039306134.1, XP_039306135.1, XP_039306136.1, XP_039306137.1, XP_039306140.1, XP_039306543.1, XP_039306544.1, XP_039307141.1, XP_039309726.1, XP_039314578.1, XP_039314579.1, XP_039314970.1, XP_039314972.1, XP_039314973.1, XP_039315137.1	XP_024891098.1	TGZ45980.1, TGZ48356.1	DBV15_12537, DBV15_04529	LOC112466955	farnesyl pyrophosphate synthase-like [Temnothorax curvispinosus]
OG0010512								XP_024872160.1, XP_024889869.1	TGZ38685.1, TGZ38686.1, TGZ38821.1, TGZ54432.1, TGZ56624.1	DBV15_12540, DBV15_12541, DBV15_12786, DBV15_04168, DBV15_10994	DBV15_12786	UDP-glucuronosyltransferase 2B1 [Temnothorax longispinosus]
OG0000174	XP_011052663.1	XP_006565566.1, XP_006565567.1, XP_006565568.1, XP_006565569.1, XP_006565570.1, XP_026297747.1, XP_392452.2	XP_011263357.1, XP_019884465.1, XP_019884466.1, XP_019884467.1, XP_019884468.1	NP_648145.1	XP_011150485.1, XP_011150486.1, XP_011150487.1	XP_032667025.1, XP_032667026.1, XP_032667027.1, XP_032667028.1, XP_032667029.1, XP_032667030.1, XP_032667031.1, XP_032685902.1, XP_032686582.1	XP_011156167.1, XP_011156168.1, XP_025991686.1, XP_039309474.1	XP_024872268.1, XP_024872269.1, XP_024872270.1, XP_024872271.1, XP_024878555.1, XP_024878556.1, XP_024878557.1, XP_024878729.1, XP_024879125.1, XP_024880025.1, XP_024880613.1, XP_024884695.1, XP_024885675.1, XP_024885991.1, XP_024888517.1, XP_024888518.1, XP_024888519.1, XP_024889908.1, XP_024889933.1, XP_024889941.1, XP_024889967.1, XP_024889978.1, XP_024889991.1, XP_024889999.1, XP_024890012.1, XP_024890023.1, XP_024890037.1, XP_024891311.1, XP_024891312.1, XP_024891313.1, XP_024891404.1, XP_024892078.1, XP_024892079.1	TGZ38194.1, TGZ49256.1, TGZ49262.1	DBV15_12549, DBV15_11002, DBV15_10998	LOC112466207	peptidoglycan-recognition protein LC-like [Temnothorax curvispinosus]
OG0001457	XP_011056482.1, XP_011056483.1, XP_011056484.1	XP_026298975.1, XP_026298976.1	XP_011269469.1, XP_011269470.1, XP_011269471.1	NP_001286631.1, NP_611476.3, NP_725957.2, NP_725958.1	XP_011154449.1, XP_011154450.1, XP_011154451.1, XP_019701129.1, XP_019701130.1	XP_032677485.1, XP_032677494.1	XP_011174039.1, XP_011174046.1, XP_011174051.1, XP_011174059.1, XP_025996341.1	XP_024868230.1, XP_024868232.1, XP_024868233.1, XP_024868234.1	TGZ34130.1	DBV15_12593	DBV15_12593	Uncharacterized protein DBV15_12593 [Temnothorax longispinosus]
OG0004963	XP_011057780.1	XP_016768956.2, XP_396503.5	XP_011254604.1, XP_025267223.1	NP_647859.1	XP_011138174.2, XP_011138175.2	XP_032670709.1	XP_025996069.2, XP_039310472.1	XP_024878125.1, XP_024878132.1, XP_024878859.1	TGZ57733.1	DBV15_12615	DBV15_12615	Uncharacterized protein DBV15_12615 [Temnothorax longispinosus]
OG0015915									TGZ51110.1, TGZ52818.1	DBV15_12625, DBV15_12003	DBV15_12625	hypothetical protein DBV15_12625 [Temnothorax longispinosus]
OG0001230	XP_011066497.1, XP_011066498.1	XP_006570247.1, XP_006570248.1, XP_016767855.1, XP_395096.4	XP_011254211.1, XP_011254212.1, XP_011254213.1	NP_525036.2	XP_011151322.2	XP_032681257.1, XP_032681258.1, XP_032681259.1, XP_032681260.1	XP_011164745.1, XP_011164746.1, XP_011164747.1, XP_039311748.1, XP_039311749.1	XP_024888509.1, XP_024888510.1, XP_024888511.1, XP_024888512.1, XP_024888513.1, XP_024889141.1, XP_024889142.1, XP_024889143.1, XP_024889144.1, XP_024889145.1	TGZ41049.1, TGZ42712.1	DBV15_12670, DBV15_11142	DBV15_11142	Uncharacterized protein DBV15_11142 [Temnothorax longispinosus]
OG0001822	XP_011056463.1, XP_011056464.1, XP_011056465.1	XP_006570976.2	XP_025270850.1		XP_025163168.1, XP_025163169.1, XP_025163170.1	XP_032676854.1, XP_032676855.1, XP_032676856.1, XP_032676857.1	XP_025995451.2, XP_025995453.2, XP_039302285.1, XP_039302286.1, XP_039302287.1, XP_039302288.1, XP_039302289.1, XP_039302290.1, XP_039302291.1	XP_024873461.1, XP_024879885.1, XP_024879895.1	TGZ46465.1, TGZ58163.1	DBV15_12685, DBV15_11512	DBV15_12685	Uncharacterized protein DBV15_12685 [Temnothorax longispinosus]
OG0008290	XP_011057635.1					XP_032670474.1, XP_032670475.1	XP_011166518.2, XP_011166526.2, XP_011166532.2	XP_024874970.1	TGZ43804.1, TGZ53315.1, TGZ53786.1	DBV15_12703, DBV15_04318, DBV15_10328	DBV15_10328	THAP domain-containing protein 9 [Temnothorax longispinosus]
OG0010086								XP_024868811.1, XP_024875072.1, XP_024875073.1, XP_024875074.1, XP_024877387.1, XP_024893014.1	TGZ47887.1, TGZ57696.1	DBV15_12704, DBV15_11614	DBV15_12704	histone H3 [Temnothorax longispinosus]
OG0000822	XP_011065354.1, XP_011065355.1	XP_016772279.1, XP_016772280.1, XP_016772282.1, XP_016772283.1, XP_016772284.1, XP_016772285.1	XP_011250638.1, XP_011250639.1, XP_011250640.1, XP_011250643.1, XP_011250644.1	NP_001260245.1, NP_001260246.1, NP_523510.1	XP_011138696.1, XP_025163037.1, XP_025163038.1	XP_032680099.1, XP_032680100.1, XP_032680101.1, XP_032680102.1, XP_032680103.1, XP_032680105.1, XP_032680106.1	XP_025987277.1, XP_025987279.1, XP_025987282.1, XP_039314351.1, XP_039314352.1, XP_039314353.1	XP_024886900.1, XP_024886902.1, XP_024886903.1, XP_024886904.1, XP_024892340.1	TGZ54360.1	DBV15_12713	DBV15_12713, LOC112467773	Uncharacterized protein DBV15_12713 [Temnothorax longispinosus]
OG0008833								XP_024867515.1, XP_024870683.1, XP_024871558.1, XP_024872451.1, XP_024873749.1, XP_024876627.1, XP_024879343.1, XP_024883119.1, XP_024884791.1	TGZ38459.1	DBV15_12749	LOC112455798	pecanex-like protein 1 [Temnothorax curvispinosus]
OG0006135	XP_011060022.1	XP_001123155.2, XP_006558105.1	XP_011252247.1		XP_011137550.1	XP_032679598.1	XP_011168476.1, XP_039309852.1	XP_024891615.1, XP_024891616.1, XP_024891617.1	TGZ46129.1, TGZ56729.1	DBV15_12762, DBV15_10979	LOC112467295	nuclear pore complex protein Nup153 isoform X3 [Temnothorax curvispinosus]
OG0002133	XP_011053285.1, XP_011064360.1, XP_011064361.1		XP_025262055.1, XP_025262056.1, XP_025262057.1				XP_025997578.1, XP_039304282.1	XP_024867665.1, XP_024875955.1, XP_024877882.1, XP_024877883.1, XP_024878432.1, XP_024883245.1, XP_024887653.1, XP_024890530.1, XP_024891880.1, XP_024891881.1, XP_024891882.1, XP_024892875.1, XP_024892876.1, XP_024892975.1, XP_024892978.1	TGZ33987.1	DBV15_12779	LOC112461994	cytochrome P450 4C1-like [Temnothorax curvispinosus]
OG0000638	XP_011067526.1, XP_011067527.1	NP_001106141.1, XP_026302145.1	XP_011269534.1, XP_011269541.1, XP_011269546.1, XP_025266354.1, XP_025266361.1, XP_025266364.1	NP_001261115.1, NP_524821.1, NP_726023.1, NP_726024.1, NP_726025.1, NP_726026.1, NP_726027.1	XP_019696677.1, XP_019696678.1, XP_025153284.1, XP_025153285.1	XP_032681213.1, XP_032681214.1, XP_032681215.1, XP_032681216.1, XP_032681217.1, XP_032681218.1, XP_032681219.1, XP_032681220.1	XP_011162358.1, XP_011162365.1, XP_011162373.1, XP_011162379.1, XP_011162384.1, XP_011162388.1, XP_025996699.2, XP_025996700.2, XP_025996701.1	XP_024882130.1, XP_024882131.1	TGZ47952.1, TGZ54524.1	DBV15_12794, DBV15_04624	LOC112461208	trehalase [Temnothorax curvispinosus]
OG0007213					XP_011141401.2, XP_025155247.1, XP_025160194.1		XP_039305233.1, XP_039310723.1, XP_039310724.1, XP_039310725.1		TGZ46125.1, TGZ47781.1, TGZ51901.1, TGZ57006.1, TGZ57012.1	DBV15_12800, DBV15_13020, DBV15_12773, DBV15_10451, DBV15_10459	DBV15_10459	hypothetical protein DBV15_10459 [Temnothorax longispinosus]
OG0000199	XP_011054161.1, XP_011054197.1, XP_011054198.1		XP_011258792.2, XP_011258793.2, XP_025268313.1, XP_025268314.1, XP_025268315.1, XP_025268321.1, XP_025268322.1, XP_025268342.1		XP_025152691.1	XP_032676825.1, XP_032676826.1	XP_011169823.1, XP_025990738.1, XP_039314134.1, XP_039314135.1, XP_039314136.1, XP_039314722.1	XP_024867937.1, XP_024867938.1, XP_024867939.1, XP_024867940.1, XP_024870090.1, XP_024870091.1, XP_024872281.1, XP_024872282.1, XP_024873055.1, XP_024876444.1, XP_024878378.1, XP_024878385.1, XP_024878630.1, XP_024879748.1, XP_024883604.1, XP_024883605.1, XP_024888219.1, XP_024888220.1, XP_024888847.1, XP_024890501.1, XP_024891729.1, XP_024891746.1, XP_024891748.1, XP_024892530.1, XP_024893462.1, XP_024893944.1	TGZ33300.1, TGZ37434.1, TGZ41386.1, TGZ46072.1, TGZ47946.1, TGZ49857.1, TGZ50294.1, TGZ51158.1, TGZ51781.1, TGZ52164.1, TGZ52300.1, TGZ53595.1, TGZ53751.1, TGZ54207.1, TGZ54617.1, TGZ56619.1, TGZ57384.1	DBV15_12804, DBV15_10656, DBV15_12840, DBV15_12678, DBV15_12487, DBV15_12297, DBV15_12064, DBV15_12442, DBV15_12706, DBV15_12281, DBV15_12597, DBV15_05124, DBV15_12370, DBV15_02469, DBV15_12568, DBV15_10995, DBV15_12550	DBV15_10995, DBV15_12370	Uncharacterized protein DBV15_10995 [Temnothorax longispinosus]
OG0010474						XP_032690860.1		XP_024868502.1, XP_024873367.1, XP_024874637.1, XP_024880970.1, XP_024887035.1	TGZ38205.1	DBV15_12821	LOC112455586, LOC112456375	cytochrome P450 6k1-like [Temnothorax curvispinosus]
OG0004114	XP_011061655.1	XP_006562530.1, XP_624254.3	XP_025262150.1, XP_025262151.1, XP_025262152.1	NP_001259723.1, NP_001259724.1, NP_608341.1	XP_025154830.1, XP_025156010.1	XP_032668459.1	XP_039313370.1	XP_024869696.1	TGZ49461.1, TGZ50786.1, TGZ55964.1	DBV15_12835, DBV15_01720, DBV15_08033	DBV15_08033	Uncharacterized protein DBV15_08033 [Temnothorax longispinosus]
OG0000736	XP_011054616.1, XP_011054628.1	NP_001193898.1, XP_026295678.1	XP_011265518.2, XP_011265519.1, XP_011265520.2, XP_011265523.2	NP_001261040.1, NP_523767.2, NP_725653.1, NP_725654.1	XP_011149127.1, XP_011149128.1	XP_032666450.1, XP_032666451.1	XP_011165643.1, XP_011165645.2, XP_011165646.1, XP_011165649.2, XP_011165650.1	XP_024870537.1, XP_024870942.1, XP_024870960.1, XP_024870962.1, XP_024882799.1, XP_024882800.1, XP_024882801.1, XP_024882802.1, XP_024890701.1	TGZ50571.1, TGZ51403.1, TGZ53161.1, TGZ53162.1, TGZ53215.1, TGZ53216.1, TGZ53218.1, TGZ53221.1, TGZ53223.1	DBV15_12839, DBV15_12824, DBV15_01572, DBV15_01571, DBV15_01568, DBV15_01569, DBV15_01561, DBV15_01564, DBV15_01566	DBV15_01561, DBV15_01571, DBV15_01572	Glutathione S-transferase [Temnothorax longispinosus]
OG0001096	XP_011053143.1, XP_011053144.1, XP_011053145.1, XP_011053146.1, XP_011053147.1	XP_624074.1	XP_011266832.1, XP_011266833.1	NP_648944.1, NP_730232.1, NP_730233.1	XP_011141095.1, XP_011141105.1, XP_011141114.1, XP_011141122.1, XP_011141129.1	XP_032688059.1, XP_032688060.1, XP_032688061.1, XP_032688062.1	XP_011169160.1, XP_011169161.1, XP_011169162.1, XP_039312455.1, XP_039312456.1, XP_039312457.1, XP_039312458.1	XP_024883191.1, XP_024883192.1, XP_024883193.1, XP_024883194.1	TGZ44745.1, TGZ49770.1	DBV15_12859, DBV15_07676	LOC112461953	coiled-coil domain-containing protein 6 isoform X4 [Temnothorax curvispinosus]
OG0002883	XP_011063185.1	XP_016772828.1, XP_624814.3	XP_025262139.1, XP_025263347.1	NP_001260317.1, NP_723543.1	XP_011141985.1, XP_011151398.1, XP_019697694.1	XP_032674912.1, XP_032674913.1, XP_032677295.1, XP_032677296.1, XP_032677297.1, XP_032677298.1, XP_032677299.1	XP_011162978.1, XP_039309542.1	XP_024888171.1	TGZ47102.1	DBV15_12913	DBV15_12913	Presqualene diphosphate phosphatase [Temnothorax longispinosus]
OG0003781	XP_011064223.1, XP_011064224.1, XP_011064225.1	XP_003251531.2, XP_006570235.2, XP_026296615.1	XP_011267524.2, XP_011267525.1		XP_011143249.1, XP_011143250.1	XP_032686480.1, XP_032686481.1, XP_032686482.1	XP_025992600.1, XP_025992601.1	XP_024883840.1, XP_024883841.1	TGZ53774.1	DBV15_12931	DBV15_12931	Uncharacterized protein DBV15_12931 [Temnothorax longispinosus]
OG0010292		XP_016768702.2	XP_025268126.1		XP_019697016.2	XP_032679633.1	XP_039311650.1	XP_024882759.1	TGZ50757.1	DBV15_13003	DBV15_13003	Uncharacterized protein DBV15_13003 [Temnothorax longispinosus]
OG0011193				NP_001138002.1, NP_001303421.1, NP_524362.2, NP_649450.3				XP_024894172.1			LOC112468967	CLIP domain-containing serine protease 2 [Temnothorax curvispinosus]
OG0008737		XP_006566328.3	XP_025270152.1, XP_025270154.1	NP_611787.2		XP_032682661.1, XP_032682662.1	XP_011163061.2, XP_025996747.2	XP_024894049.1, XP_024894050.1			LOC112468890	golgin subfamily A member 4-like isoform X1 [Temnothorax curvispinosus]
OG0011522	XP_011053645.1							XP_024879088.1, XP_024879090.1, XP_024893909.1			LOC112468790	fatty acid synthase-like [Temnothorax curvispinosus]
OG0004018	XP_011056310.1, XP_011056352.1	XP_006569219.1	XP_025266113.1	NP_001162794.1, NP_573376.2		XP_032664228.1	XP_011156579.1, XP_039308398.1, XP_039308399.1, XP_039308401.1, XP_039308402.1, XP_039308403.1, XP_039308404.1, XP_039308405.1, XP_039308406.1	XP_024893812.1			LOC112468729	uncharacterized protein LOC112468729 [Temnothorax curvispinosus]
OG0005803						XP_032687538.1	XP_011164920.1, XP_011168824.1, XP_025987873.2, XP_039306745.1, XP_039311957.1	XP_024890212.1, XP_024890648.1, XP_024892655.1, XP_024893068.1, XP_024893596.1, XP_024893782.1, XP_024893848.1, XP_024893887.1			LOC112468713	uncharacterized protein LOC112468713 [Temnothorax curvispinosus]
OG0005658	XP_011064465.1, XP_011064507.1	XP_016771575.2	XP_025266610.1		XP_019696487.1, XP_019696488.1, XP_019696489.1	XP_032669602.1	XP_011170325.1, XP_011170326.1, XP_039312291.1	XP_024893452.1, XP_024893459.1, XP_024893469.1			LOC112468484	uncharacterized protein LOC112468484 isoform X3 [Temnothorax curvispinosus]
OG0009125	XP_011059689.1	XP_016768628.1	XP_025267908.1	NP_610420.1	XP_025163256.1	XP_032688932.1	XP_025994998.1	XP_024879002.1, XP_024893264.1			LOC112468363	A-kinase anchor protein 14-like [Temnothorax curvispinosus]
OG0002253	XP_011066063.1, XP_011066064.1, XP_011066065.1, XP_011066066.1, XP_011066067.1, XP_011066068.1, XP_011066069.1	XP_006564883.1, XP_006564884.1, XP_006564885.1	XP_011255163.1	NP_611065.1	XP_011136540.1	XP_032676796.1, XP_032676798.1, XP_032676799.1, XP_032676800.1	XP_039312819.1	XP_024874115.1, XP_024874123.1, XP_024874131.1, XP_024874140.1, XP_024893219.1, XP_024893220.1			LOC112468325	thioredoxin domain-containing protein 15-like isoform X2 [Temnothorax curvispinosus]
OG0005271								XP_024872524.1, XP_024875879.1, XP_024877351.1, XP_024877353.1, XP_024877975.1, XP_024877976.1, XP_024877977.1, XP_024883610.1, XP_024883628.1, XP_024884969.1, XP_024886944.1, XP_024886945.1, XP_024889201.1, XP_024893209.1, XP_024894187.1			LOC112468315	uncharacterized protein LOC112468315 [Temnothorax curvispinosus]
OG0002089			XP_025265714.1, XP_025266011.1			XP_032681955.1, XP_032681961.1, XP_032681962.1, XP_032681963.1, XP_032681983.1, XP_032681992.1, XP_032681994.1, XP_032681995.1, XP_032681997.1, XP_032681998.1, XP_032681999.1, XP_032682000.1, XP_032682016.1, XP_032682052.1	XP_025991761.2, XP_039308522.1, XP_039308746.1	XP_024870314.1, XP_024884334.1, XP_024884712.1, XP_024893160.1, XP_024893161.1, XP_024893429.1			LOC112468274	uncharacterized protein LOC112468274 [Temnothorax curvispinosus]
OG0011023	XP_011060587.1					XP_032667453.1, XP_032667454.1	XP_039313021.1	XP_024892911.1			LOC112468104	histone H3.v1-like [Temnothorax curvispinosus]
OG0003254	XP_011050565.1, XP_011050566.1	XP_016768325.1	XP_011257908.1, XP_011257917.1	NP_650864.1, NP_732486.2	XP_011145564.1, XP_011145565.1	XP_032674271.1, XP_032674272.1, XP_032674273.1, XP_032674274.1, XP_032674275.1, XP_032674276.1, XP_032674277.1	XP_039309232.1	XP_024892726.1, XP_024892728.1			LOC112467981	S-formylglutathione hydrolase isoform X3 [Temnothorax curvispinosus]
OG0005887	XP_011051954.1	XP_026297817.1	XP_011254501.1	NP_001285779.1, NP_001285780.1, NP_609288.4	XP_011146075.1, XP_011146077.1, XP_011146078.1	XP_032665771.1	XP_011173595.2, XP_025987588.2	XP_024892674.1			LOC112467947	alpha-(1,3)-fucosyltransferase 10 [Temnothorax curvispinosus]
OG0013154					XP_019701239.1		XP_011159468.1	XP_024892507.1			LOC112467862	uncharacterized protein LOC112467862 [Temnothorax curvispinosus]
OG0008170	XP_011054071.1	XP_006558674.1	XP_011262073.1	NP_001259694.1, NP_728208.1	XP_011142354.1, XP_025163753.1	XP_032671896.1	XP_011176286.1	XP_024892391.1			LOC112467803	uncharacterized protein LOC112467803 [Temnothorax curvispinosus]
OG0006778	XP_011058444.1	XP_006564003.1, XP_623465.2	XP_011269184.1	NP_610760.1, NP_725131.1, NP_725132.1	XP_011150250.1	XP_032668583.1, XP_032668584.1	XP_025995355.1	XP_024892308.1			LOC112467758	protein HID1 [Temnothorax curvispinosus]
OG0008923	XP_011052438.1	XP_006570273.1	XP_011264192.1	NP_524846.1	XP_011145693.1	XP_032674483.1, XP_032674484.1	XP_011169606.1	XP_024891550.1			LOC112467248	transcription and mRNA export factor ENY2 [Temnothorax curvispinosus]
OG0008399	XP_011060893.1	XP_016767161.1	XP_011267357.1	NP_652007.1	XP_011139131.1	XP_032672449.1	XP_011170203.2, XP_011170204.2	XP_024891194.1, XP_024891195.1			LOC112467008	tRNA (cytosine(34)-C(5))-methyltransferase isoform X2 [Temnothorax curvispinosus]
OG0002865	XP_011061614.1, XP_011061615.1	XP_624896.1	XP_011264774.1, XP_011264775.1, XP_011264777.1, XP_011264778.1	NP_001033891.1, NP_001260312.1, NP_523530.1	XP_019697571.2, XP_025152588.1, XP_025152592.1	XP_032665018.1, XP_032665019.1, XP_032688327.1, XP_032688390.1	XP_011161316.1, XP_011161317.1	XP_024891085.1, XP_024891086.1			LOC112466948	60S ribosomal protein L13 [Temnothorax curvispinosus]
OG0008975	XP_011053981.1	XP_392656.3	XP_011268218.1, XP_011268219.1	NP_610706.1	XP_011137984.2	XP_032680551.1	XP_011167264.2	XP_024890417.1			LOC112466528	monocarboxylate transporter 12 [Temnothorax curvispinosus]
OG0004399	XP_011053978.1	XP_006563999.1, XP_393495.3	XP_011268214.1	NP_001261440.1, NP_523933.3, NP_729059.2, NP_729060.2	XP_011137617.1, XP_011137627.1, XP_019696405.1, XP_025154223.1	XP_032680546.1, XP_032680547.1	XP_011167263.2	XP_024890414.1			LOC112466524	putative phospholipase B-like lamina ancestor [Temnothorax curvispinosus]
OG0005674	XP_011064980.1	XP_026297136.1, XP_395342.4	XP_011258699.1		XP_011144009.1, XP_011144010.1	XP_032671819.1, XP_032671820.1, XP_032671821.1, XP_032671822.1, XP_032671823.1	XP_011175692.1, XP_011175693.1	XP_024890408.1			LOC112466519	transmembrane protein 62-like [Temnothorax curvispinosus]
OG0004181	XP_011064876.1, XP_011064887.1	XP_006571024.2, XP_397338.3	XP_025262441.1, XP_025262442.1	NP_608524.1	XP_011148116.1, XP_025155057.1, XP_025155058.1	XP_032671632.1, XP_032671633.1	XP_011175685.1, XP_011175686.1, XP_025989822.1, XP_039313428.1	XP_024890401.1			LOC112466514	tetratricopeptide repeat protein 8 [Temnothorax curvispinosus]
OG0005314	XP_011050947.1	XP_006558638.1	XP_019884835.2	NP_001015119.2, NP_001104342.3, NP_001104343.2, NP_001104344.2, NP_001287634.1	XP_011143371.1	XP_032665791.1, XP_032665801.1	XP_039301726.1	XP_024868181.1, XP_024890118.1			LOC112466308	uncharacterized protein LOC112466308 [Temnothorax curvispinosus]
OG0003569	XP_011051003.1, XP_011051004.1	XP_006563288.1, XP_016768773.1, XP_016768774.1, XP_016768788.1, XP_623096.2	XP_011262308.1	NP_001162739.1	XP_011135886.1, XP_011135887.1	XP_032681613.1, XP_032681614.1	XP_011157494.1, XP_011157497.2	XP_024889891.1, XP_024889892.1, XP_024889893.1			LOC112466177	fatty acid hydroxylase domain-containing protein 2 isoform X1 [Temnothorax curvispinosus]
OG0013404								XP_024871868.1, XP_024889715.1, XP_024890945.1			LOC112466065	venom carboxylesterase-6-like [Temnothorax curvispinosus]
OG0000348	XP_011067437.1, XP_011067438.1, XP_011067439.1, XP_011067440.1, XP_011067441.1, XP_011067442.1, XP_011067443.1		XP_011251627.1, XP_011251628.1, XP_011251629.1, XP_011251630.1, XP_011251631.1, XP_011251632.1, XP_011251634.1, XP_019882209.1, XP_025268853.1		XP_011150334.1, XP_011150335.1, XP_011150336.1, XP_011150337.1, XP_019699984.1, XP_019699985.1, XP_019699986.1, XP_019699987.1, XP_019699988.1, XP_019699989.1, XP_025161297.1, XP_025161298.1	XP_032673233.1, XP_032673234.1, XP_032673235.1, XP_032673236.1, XP_032673237.1, XP_032673238.1, XP_032673239.1, XP_032673240.1	XP_011157813.2, XP_039302565.1, XP_039302566.1, XP_039302567.1, XP_039302568.1, XP_039302569.1, XP_039302570.1, XP_039302571.1, XP_039302572.1, XP_039302573.1, XP_039302574.1, XP_039302575.1, XP_039302576.1, XP_039302577.1	XP_024878458.1, XP_024888676.1, XP_024889611.1			LOC112466004	uncharacterized protein LOC112466004 [Temnothorax curvispinosus]
OG0006779	XP_011058453.1, XP_011058461.1	XP_001123212.2	XP_011252577.1, XP_011252578.1	NP_001262999.1, NP_524522.2	XP_011139572.1, XP_011139573.1	XP_032669366.1	XP_011160957.1	XP_024889549.1			LOC112465954	uncharacterized protein LOC112465954 [Temnothorax curvispinosus]
OG0010987	XP_011052803.1				XP_019697136.1		XP_025988530.1, XP_025988531.1	XP_024889515.1			LOC112465936	transcription factor Ovo-like 2 [Temnothorax curvispinosus]
OG0006415	XP_011069152.1, XP_011069153.1, XP_011069154.1	XP_001121670.2	XP_011263884.1	NP_001036466.2, NP_001286137.1	XP_011149246.1	XP_032662977.1	XP_011158439.1, XP_011158440.1, XP_025991386.1	XP_024889238.1			LOC112465745	ARL14 effector protein [Temnothorax curvispinosus]
OG0008579	XP_011065370.1	XP_393106.4	XP_011250645.2	NP_651085.2	XP_011147494.1	XP_032680004.1	XP_011165379.1, XP_039314232.1	XP_024889104.1, XP_024889105.1			LOC112465670	coiled-coil domain-containing protein 142 isoform X2 [Temnothorax curvispinosus]
OG0010609	XP_011065328.1		XP_025267295.1		XP_011147500.1	XP_032680003.1	XP_025990765.1	XP_024889071.1			LOC112465654	neurophysin 1-like [Temnothorax curvispinosus]
OG0003870	XP_011069008.1	XP_006557363.2	XP_019882293.2				XP_011165372.2, XP_039307930.1, XP_039315002.1, XP_039315004.1	XP_024876475.1, XP_024876476.1, XP_024876477.1, XP_024888799.1, XP_024888800.1, XP_024888801.1, XP_024889033.1, XP_024889039.1, XP_024889042.1, XP_024889047.1, XP_024889049.1			LOC112465632	uncharacterized protein LOC112465632 [Temnothorax curvispinosus]
OG0007393	XP_011053864.1, XP_011053865.1	XP_006568631.3	XP_011267407.1	NP_723087.1	XP_011148333.2	XP_032689726.1, XP_032689727.1	XP_011168342.2	XP_024872036.1, XP_024888008.1			LOC112464944	glycosyltransferase 25 family member-like isoform X1 [Temnothorax curvispinosus]
OG0001620	XP_011065664.1, XP_011065665.1, XP_011065666.1, XP_011065667.1	XP_006570076.1, XP_006570077.1, XP_006570078.1, XP_006570079.1, XP_016770148.1, XP_393144.3	XP_025264770.1	NP_649428.1, NP_730764.1, NP_730765.1	XP_011147225.1, XP_011147226.1, XP_025159704.1, XP_025159705.1	XP_032687211.1, XP_032687216.1, XP_032687223.1	XP_011168680.1, XP_039307899.1, XP_039307900.1, XP_039307901.1, XP_039307902.1, XP_039307903.1	XP_024887951.1			LOC112464901	cationic amino acid transporter 3 [Temnothorax curvispinosus]
OG0002070	XP_011067037.1		XP_025262590.1, XP_025262591.1		XP_025155200.1, XP_025157106.1	XP_032689570.1, XP_032689571.1, XP_032689572.1, XP_032689574.1, XP_032689575.1	XP_011161136.1, XP_011161138.1, XP_039302994.1, XP_039302995.1, XP_039302996.1, XP_039302997.1, XP_039310141.1, XP_039310142.1, XP_039310143.1, XP_039310144.1	XP_024887620.1, XP_024892053.1, XP_024892054.1, XP_024893637.1, XP_024893638.1			LOC112464706	uncharacterized protein LOC112464706 [Temnothorax curvispinosus]
OG0015836								XP_024887413.1, XP_024890409.1			LOC112464575	myosin-IB-like [Temnothorax curvispinosus]
OG0005549	XP_011060571.1	XP_003251150.1	XP_011268221.1	NP_001162738.1, NP_524709.1, NP_610616.1, NP_727690.1, NP_727692.1, NP_727693.1	XP_011137703.3	XP_032680501.1, XP_032680502.1	XP_011163847.1	XP_024886888.1			LOC112464250	40S ribosomal protein S15Aa [Temnothorax curvispinosus]
OG0005321	XP_011051230.1	XP_026298459.1	XP_011260461.1	NP_611336.1	XP_025155802.1, XP_025155816.1	XP_032690745.1, XP_032690746.1, XP_032690747.1, XP_032690749.1	XP_011167798.1, XP_011167800.1	XP_024886707.1, XP_024886708.1			LOC112464126	dynein assembly factor 3, axonemal homolog [Temnothorax curvispinosus]
OG0011505	XP_011050876.1				XP_011151829.1		XP_011165830.1	XP_024886650.1			LOC112464087	uncharacterized protein LOC112464087 [Temnothorax curvispinosus]
OG0007241	XP_011049093.1	XP_395371.3	XP_011258160.1	NP_001259754.1, NP_001259755.1, NP_001285509.1, NP_608428.1	XP_025162205.1	XP_032678152.1	XP_011165834.1	XP_024886555.1			LOC112464020	transmembrane protein 205 [Temnothorax curvispinosus]
OG0004001	XP_011055187.1, XP_011055188.1	XP_006560700.1, XP_016772360.1	XP_025261737.1, XP_025261741.1		XP_011142149.2, XP_011142150.2	XP_032675246.1, XP_032675247.1, XP_032675248.1	XP_039314208.1, XP_039314209.1, XP_039314210.1, XP_039314211.1	XP_024886510.1, XP_024886511.1			LOC112464002	lymphocyte cytosolic protein 2-like isoform X1 [Temnothorax curvispinosus]
OG0003128	XP_011062956.1	XP_006561280.1, XP_393166.2	XP_011255418.1	NP_001260905.1, NP_001260907.1, NP_572271.1, NP_610715.1, NP_725092.1, NP_725093.1	XP_011146306.2	XP_032677646.1, XP_032677647.1, XP_032677648.1, XP_032677649.1	XP_011170589.1, XP_011170590.1, XP_011170591.1, XP_025996360.1	XP_024886409.1			LOC112463930	proteasome inhibitor PI31 subunit [Temnothorax curvispinosus]
OG0009712	XP_011056585.1	XP_003250111.1	XP_011257204.1	NP_650714.1	XP_011146787.1	XP_032680762.1	XP_011175665.3	XP_024886143.1			LOC112463796	uncharacterized protein LOC112463796 [Temnothorax curvispinosus]
OG0000098	XP_011057684.1, XP_011057686.1, XP_011057687.1, XP_011057688.1, XP_011057689.1, XP_011057690.1, XP_011057691.1	XP_026300300.1, XP_026300301.1, XP_026300302.1, XP_026300303.1, XP_026300305.1, XP_026300307.1, XP_026300311.1, XP_026300313.1, XP_026300320.1, XP_026300330.1, XP_026300341.1	XP_011255080.1, XP_011255089.1, XP_011255095.1, XP_011255100.1, XP_011255108.1, XP_011255114.1, XP_011255122.1, XP_011255129.1, XP_011255136.1, XP_025264832.1	NP_726557.3, NP_726560.5, NP_995593.2	XP_011147404.1, XP_011147408.1, XP_011147410.1, XP_011147411.1, XP_011147413.1, XP_011147414.1, XP_025153939.1, XP_025153940.1, XP_025153941.1, XP_025153942.1, XP_025153943.1, XP_025153944.1	XP_032668898.1, XP_032668899.1, XP_032668900.1, XP_032668901.1, XP_032668902.1, XP_032668903.1, XP_032668904.1, XP_032668905.1, XP_032668906.1, XP_032668907.1, XP_032668908.1, XP_032668909.1, XP_032668910.1, XP_032668911.1, XP_032668912.1, XP_032668914.1, XP_032668915.1, XP_032668916.1, XP_032668917.1	XP_039307988.1, XP_039307989.1, XP_039307990.1, XP_039307991.1, XP_039307992.1, XP_039307993.1, XP_039307994.1, XP_039307995.1, XP_039307996.1	XP_024886067.1, XP_024886068.1, XP_024886070.1, XP_024886071.1, XP_024886072.1, XP_024886073.1, XP_024886074.1, XP_024886075.1, XP_024886076.1, XP_024886077.1			LOC112463756	synaptotagmin-7 isoform X9 [Temnothorax curvispinosus]
OG0008134	XP_011052867.1	XP_026297994.1	XP_011267128.1	NP_610943.2	XP_011140299.1	XP_032688574.1, XP_032688575.1	XP_011175637.1	XP_024868795.1, XP_024885874.1			LOC112463621	ubiquitin carboxyl-terminal hydrolase 20-like [Temnothorax curvispinosus]
OG0009924		XP_001120524.1	XP_011267132.1	NP_524421.1	XP_011136850.1	XP_032671852.1	XP_011175639.1	XP_024868786.1, XP_024885866.1			LOC112463616	40S ribosomal protein S20-like [Temnothorax curvispinosus]
OG0008539	XP_011064255.1	XP_006568873.1	XP_011254465.1	NP_001286609.1, NP_725867.1	XP_011136191.1	XP_032681073.1, XP_032681074.1	XP_011172154.1	XP_024885739.1			LOC112463535	endoplasmic reticulum resident protein 29 [Temnothorax curvispinosus]
OG0006644	XP_011053929.1	XP_392111.2	XP_011265105.1	NP_648149.1	XP_011146711.1	XP_032666887.1, XP_032666888.1	XP_011168345.1	XP_024885681.1, XP_024885682.1, XP_024893246.1, XP_024893247.1			LOC112463492	probable medium-chain specific acyl-CoA dehydrogenase, mitochondrial isoform X1 [Temnothorax curvispinosus]
OG0008856	XP_011049742.1, XP_011049743.1	XP_395757.3	XP_011252511.1		XP_011149931.1, XP_011149932.1	XP_032672194.1	XP_011160869.1	XP_024884520.1			LOC112462769	deformed epidermal autoregulatory factor 1 [Temnothorax curvispinosus]
OG0001704	XP_011058138.1, XP_011058148.1, XP_011058159.1	XP_006572378.3	XP_011255226.1, XP_011255227.1	NP_001260273.1, NP_609263.2	XP_011147832.1, XP_025155935.1, XP_025155936.1	XP_032669042.1, XP_032669043.1, XP_032669044.1, XP_032669046.1, XP_032669047.1, XP_032669048.1, XP_032669049.1, XP_032669050.1, XP_032669051.1, XP_032669052.1, XP_032669053.1, XP_032669054.1	XP_039306106.1	XP_024884499.1, XP_024884501.1, XP_024884502.1			LOC112462757	adenylate kinase isoenzyme 5 [Temnothorax curvispinosus]
OG0001909		XP_026299577.1	XP_011255220.1, XP_011255221.1, XP_011255222.1, XP_025264549.1	NP_001286466.1, NP_611056.2	XP_011139081.1, XP_011139083.1, XP_011139084.1, XP_011139085.1, XP_011139087.1, XP_011139088.1, XP_011139089.1, XP_025153759.1, XP_025153765.1	XP_032669056.1	XP_039306186.1	XP_024884491.1, XP_024884492.1, XP_024884493.1, XP_024884494.1, XP_024884495.1, XP_024884496.1, XP_024884497.1, XP_024884498.1			LOC112462754	uncharacterized protein LOC112462754 [Temnothorax curvispinosus]
OG0007628	XP_011061378.1	XP_006559465.1, XP_624696.1	XP_011264672.1	NP_001188689.2, NP_001285601.1, NP_476963.1	XP_011152344.1	XP_032672107.1	XP_025990223.1	XP_024884380.1			LOC112462692	60S ribosomal protein L27a [Temnothorax curvispinosus]
OG0005819	XP_011049442.1, XP_011049443.1	XP_016767340.2, XP_016767341.2, XP_016767342.2	XP_011268799.1, XP_011268800.1, XP_011268801.1		XP_011148571.1	XP_032670571.1	XP_011162127.2, XP_011162128.2	XP_024884178.1			LOC112462554	uncharacterized protein LOC112462554 [Temnothorax curvispinosus]
OG0001696	XP_011056458.1, XP_011056459.1, XP_011056460.1	XP_006568089.1, XP_006568090.1, XP_006568091.1, XP_006568092.1	XP_011253631.1, XP_011253632.1, XP_011253633.1	NP_511143.2	XP_011139774.1, XP_011139775.1, XP_011139776.1, XP_025159597.1	XP_032691034.1	XP_025996659.1, XP_025996660.1, XP_025996661.1, XP_025996662.1, XP_025996664.1	XP_024883954.1, XP_024883955.1, XP_024883956.1, XP_024883957.1, XP_024883958.1, XP_024883959.1			LOC112462428	brahma-associated protein of 60 kDa-like isoform X3 [Temnothorax curvispinosus]
OG0000855	XP_011059520.1, XP_011059521.1, XP_011059522.1, XP_011059523.1	XP_026295523.1, XP_026295524.1, XP_026295525.1	XP_011263034.1, XP_019884396.1, XP_019884397.1, XP_019884398.1, XP_025270222.1		XP_011140174.1, XP_011140175.1, XP_011140177.1, XP_019697216.1, XP_025161949.1	XP_032672747.1, XP_032672748.1, XP_032672749.1, XP_032672750.1, XP_032672751.1	XP_025991864.1, XP_025991865.1, XP_025991866.1, XP_025991867.1, XP_025991868.1, XP_025991869.1, XP_025991870.1	XP_024883932.1, XP_024883933.1, XP_024883934.1, XP_024883935.1, XP_024883936.1, XP_024883937.1, XP_024883938.1, XP_024883939.1			LOC112462419	uncharacterized protein LOC112462419 isoform X1 [Temnothorax curvispinosus]
OG0009332	XP_011065895.1, XP_011065896.1		XP_011264231.2, XP_025269758.1			XP_032669068.1	XP_011160845.1, XP_039306085.1	XP_024883475.1, XP_024883476.1			LOC112462112	ankyrin repeat domain-containing protein 27-like isoform X2 [Temnothorax curvispinosus]
OG0004195	XP_011065608.1	XP_006569838.2	XP_011251153.1, XP_019882094.1		XP_011140358.1, XP_019697266.1	XP_032676373.1, XP_032676374.1, XP_032676377.1	XP_011167426.1, XP_039305115.1, XP_039305117.1, XP_039305130.1	XP_024883292.1, XP_024883293.1, XP_024883294.1, XP_024883295.1			LOC112462021	protein abrupt-like isoform X1 [Temnothorax curvispinosus]
OG0000634	XP_011064780.1, XP_011064781.1, XP_011064782.1, XP_011064783.1, XP_011064784.1, XP_011064785.1	XP_006564617.2, XP_006564618.2, XP_026298110.1, XP_026298111.1, XP_026298112.1, XP_026298113.1, XP_026298114.1, XP_026298115.1	XP_019883605.2, XP_025270424.1, XP_025270425.1, XP_025270426.1, XP_025270427.1		XP_011134968.2, XP_011134972.2, XP_011134973.2, XP_011134974.2, XP_011134975.2, XP_019695765.2, XP_025158183.1, XP_025158184.1, XP_025158185.1	XP_032673786.1, XP_032673787.1, XP_032673788.1, XP_032673789.1, XP_032673790.1, XP_032673791.1	XP_025989737.2, XP_025989739.2, XP_025989740.2, XP_025989741.2, XP_039302746.1	XP_024883249.1, XP_024883250.1, XP_024883251.1			LOC112461998	ubiquitin carboxyl-terminal hydrolase 20-like isoform X3 [Temnothorax curvispinosus]
OG0009601								XP_024874364.1, XP_024876646.1, XP_024882186.1, XP_024882212.1, XP_024883248.1, XP_024884069.1, XP_024884799.1, XP_024885979.1, XP_024891437.1			LOC112461997, LOC112462937	probable 18S rRNA (guanine-N(7))-methyltransferase [Temnothorax curvispinosus]
OG0010161	XP_011055270.1, XP_011055272.1	XP_394852.2	XP_025262620.1			XP_032680454.1	XP_011164079.1	XP_024882712.1			LOC112461627	prostaglandin reductase 1-like [Temnothorax curvispinosus]
OG0010959								XP_024877294.1, XP_024882554.1, XP_024882555.1, XP_024885823.1, XP_024885825.1, XP_024885826.1			LOC112461523	F-box/LRR-repeat protein 4-like isoform X2 [Temnothorax curvispinosus]
OG0006827	XP_011059632.1	NP_001257760.1, NP_001257761.1, NP_001257762.1	XP_011253505.1	NP_648126.1, NP_648127.1, NP_648131.1	XP_011143898.1	XP_032688557.1	XP_039314101.1	XP_024882243.1			LOC112461284	pupal cuticle protein C1B [Temnothorax curvispinosus]
OG0002312	XP_011052275.1, XP_011052276.1, XP_011052277.1, XP_011052278.1, XP_011052279.1	XP_016767897.1, XP_016767898.1	XP_019883785.1, XP_019883786.2, XP_019883787.1, XP_025264024.1		XP_019699474.1, XP_019699475.1	XP_032676917.1, XP_032676919.1	XP_011170424.1, XP_025988786.1, XP_039314289.1, XP_039314295.1	XP_024882146.1, XP_024882148.1, XP_024882149.1, XP_024882153.1			LOC112461217	gastrula zinc finger protein XlCGF57.1-like isoform X2 [Temnothorax curvispinosus]
OG0003992	XP_011054675.1	XP_001122195.1	XP_011257137.1, XP_011257139.1, XP_025267317.1	NP_001189114.1, NP_001261908.1, NP_648821.1, NP_648822.1	XP_011140791.1	XP_032685680.1, XP_032685681.1, XP_032685682.1, XP_032685684.1, XP_032685685.1	XP_011168686.1	XP_024881970.1			LOC112461109	inositol monophosphatase 2-like [Temnothorax curvispinosus]
OG0000441	XP_011060574.1, XP_011060575.1, XP_011060576.1	XP_026295210.1, XP_026295211.1, XP_026295212.1	XP_011258237.1, XP_011258238.1, XP_011258239.1, XP_011258240.1, XP_011258243.1, XP_019883490.1	NP_001189329.1, NP_001189330.1, NP_524911.3, NP_733443.1, NP_733444.1, NP_733445.1, NP_733446.1, NP_733447.1	XP_011139684.2, XP_025163328.1, XP_025163329.1, XP_025163330.1, XP_025163331.1, XP_025163332.1, XP_025163333.1	XP_032667643.1, XP_032667644.1, XP_032667645.1, XP_032667646.1, XP_032667647.1, XP_032667648.1, XP_032667649.1, XP_032667651.1, XP_032667652.1, XP_032667653.1, XP_032667654.1	XP_025992990.1, XP_025992991.1	XP_024881468.1, XP_024881469.1, XP_024881790.1, XP_024881791.1, XP_024881792.1, XP_024881793.1, XP_024881794.1, XP_024881795.1			LOC112461011	protein tramtrack, beta isoform-like [Temnothorax curvispinosus]
OG0006964	XP_011063866.1	XP_001121241.3	XP_019882475.2, XP_025264878.1, XP_025264879.1, XP_025264880.1		XP_025154360.1	XP_032685747.1, XP_032685748.1, XP_032685749.1		XP_024881629.1, XP_024881630.1			LOC112460921	uncharacterized protein LOC112460921 isoform X1 [Temnothorax curvispinosus]
OG0006869	XP_011060910.1	XP_393352.2	XP_011265746.1	NP_001188794.1, NP_001246005.1, NP_652612.1, NP_995689.1	XP_011148072.1, XP_011148074.1	XP_032683241.1	XP_011164942.1	XP_024881491.1			LOC112460836	serine/arginine-rich splicing factor 2-like [Temnothorax curvispinosus]
OG0003371	XP_011058973.1, XP_011058974.1, XP_011058975.1	XP_026295441.1	XP_011263020.1	NP_001162634.1, NP_001284780.1, NP_001284781.1, NP_001284782.1, NP_569917.1, NP_569918.1, NP_649511.2	XP_011140162.1	XP_032675733.1, XP_032675734.1	XP_011157895.1, XP_025995386.1	XP_024881481.1, XP_024881482.1			LOC112460826	mpv17-like protein [Temnothorax curvispinosus]
OG0008523	XP_011063998.1	XP_392654.2	XP_011259106.1	NP_524355.2, NP_731985.2	XP_011137956.1, XP_019696548.1	XP_032680370.1	XP_011158136.1	XP_024881302.1			LOC112460713	28S ribosomal protein S10, mitochondrial [Temnothorax curvispinosus]
OG0004332	XP_011051456.1	XP_006569870.1, XP_006569871.1, XP_006569872.1, XP_006569873.1, XP_016768922.1, XP_016768923.1, XP_026297951.1, XP_026297952.1, XP_395716.4	XP_011251657.1		XP_011153846.1	XP_032677813.1	XP_011167535.1, XP_025995041.1	XP_024881160.1			LOC112460611	BUB3-interacting and GLEBS motif-containing protein ZNF207-like [Temnothorax curvispinosus]
OG0009722	XP_011057327.1	NP_001128412.1, XP_026294970.1	XP_011253651.1		XP_025159634.1	XP_032691315.1	XP_039301703.1	XP_024881024.1			LOC112460535	probable citrate synthase 2, mitochondrial [Temnothorax curvispinosus]
OG0007435	XP_011055341.1	XP_003251581.1	XP_019882626.1	NP_001262638.1, NP_650545.2, NP_732141.2	XP_019696919.1	XP_032691108.1, XP_032691110.1	XP_011164248.2	XP_024881011.1			LOC112460527	serine/threonine-protein kinase PAK 2 [Temnothorax curvispinosus]
OG0005468	XP_011057342.1, XP_011057343.1	XP_026300888.1, XP_394882.2	XP_011261183.1, XP_011261184.1, XP_025262020.1, XP_025262021.1	NP_573055.1, NP_727878.1	XP_011139759.1	XP_032691340.1	XP_011164227.1	XP_024881004.1			LOC112460524	CDP-diacylglycerol--inositol 3-phosphatidyltransferase [Temnothorax curvispinosus]
OG0009766	XP_011060102.1	XP_623807.3	XP_011266107.1	NP_610057.1	XP_011151936.2	XP_032668303.1	XP_025988306.1	XP_024880792.1			LOC112460375	proteasome maturation protein [Temnothorax curvispinosus]
OG0009261	XP_011063831.1	XP_026301761.1, XP_026301762.1	XP_011269040.1, XP_011269041.1		XP_011151005.1	XP_032686208.1	XP_039308527.1	XP_024880422.1			LOC112460128	outer dense fiber protein 3-like [Temnothorax curvispinosus]
OG0009358	XP_011066604.1	XP_016771050.1	XP_011260789.1		XP_025155297.1, XP_025155298.1, XP_025155299.1	XP_032680529.1	XP_011169608.2	XP_024880272.1			LOC112460061	uncharacterized protein LOC112460061 [Temnothorax curvispinosus]
OG0008835								XP_024868235.1, XP_024868236.1, XP_024868237.1, XP_024876322.1, XP_024877405.1, XP_024880118.1, XP_024880119.1, XP_024880120.1, XP_024880121.1, XP_024893066.1			LOC112459968	F-box/LRR-repeat protein 4-like isoform X2 [Temnothorax curvispinosus]
OG0012279								XP_024880122.1, XP_024880129.1, XP_024880138.1, XP_024893072.1			LOC112459967	leukotriene A-4 hydrolase-like isoform X1 [Temnothorax curvispinosus]
OG0010119	XP_011051190.1	XP_003251276.1	XP_011262892.1		XP_011146433.1	XP_032670044.1	XP_011158682.1	XP_024880073.1			LOC112459932	uncharacterized protein LOC112459932 [Temnothorax curvispinosus]
OG0009403	XP_011067856.1	XP_392873.4	XP_011265885.1, XP_011265887.1, XP_025269156.1		XP_011145278.1	XP_032677431.1	XP_025989303.1	XP_024879928.1			LOC112459825	intraflagellar transport protein 74 homolog [Temnothorax curvispinosus]
OG0005456	XP_011056999.1, XP_011057000.1, XP_011057001.1, XP_011057003.1	XP_006572095.1, XP_006572096.1	XP_011256146.1, XP_011256147.1, XP_025262653.1		XP_011149337.1, XP_011149339.1	XP_032679026.1	XP_011162465.1	XP_024879871.1			LOC112459785	uncharacterized protein LOC112459785 [Temnothorax curvispinosus]
OG0003551	XP_011050289.1, XP_011056277.1	XP_006572525.1	XP_011252026.1, XP_011252364.1, XP_011252365.1	NP_001285338.1, NP_001285339.1, NP_523376.1, NP_727992.1, NP_727993.1	XP_011148935.1	XP_032688728.1, XP_032688729.1	XP_011156555.1, XP_011163639.1	XP_024879792.1, XP_024893804.1			LOC112459744	40S ribosomal protein S19a-like [Temnothorax curvispinosus]
OG0004426	XP_011055358.1, XP_011055359.1	XP_006569578.2, XP_394630.3	XP_011251892.1	NP_001285628.1, NP_608932.1	XP_025160490.1, XP_025160491.1	XP_032678668.1, XP_032678669.1	XP_011166689.1, XP_011166690.1, XP_039301873.1	XP_024879708.1, XP_024879709.1			LOC112459690	elongator complex protein 4 [Temnothorax curvispinosus]
OG0007711	XP_011063366.1			NP_001334671.1, NP_608794.1, NP_608803.2, NP_610430.1	XP_011135445.1, XP_011135446.1	XP_032667661.1, XP_032690205.1	XP_011160730.1	XP_024879705.1			LOC112459688	kunitz-type serine protease inhibitor 2-like [Temnothorax curvispinosus]
OG0005233		XP_026298103.1, XP_026298104.1, XP_026298105.1	XP_011253955.1	NP_001262301.1, NP_649591.1	XP_011143397.1, XP_011143398.1, XP_011143400.1	XP_032682114.1, XP_032682115.1, XP_032682116.1	XP_011173383.1, XP_011173384.1	XP_024879049.1			LOC112459250	uncharacterized protein LOC112459250 [Temnothorax curvispinosus]
OG0005700	XP_011065977.1	XP_006559124.1, XP_006559125.1, XP_016769753.1, XP_395932.2	XP_011263477.1		XP_025153309.1, XP_025153310.1, XP_025153311.1, XP_025153312.1	XP_032681904.1, XP_032681905.1	XP_011161395.1	XP_024878943.1			LOC112459174	protein embryonic gonad-like [Temnothorax curvispinosus]
OG0001462	XP_011058221.1, XP_011058222.1, XP_011058223.1, XP_011058224.1	XP_395147.4	XP_011250721.1, XP_011250722.1, XP_011250723.1	NP_650594.1, NP_732202.2, NP_788685.1	XP_011149267.1, XP_011149269.1, XP_011149270.1, XP_019699658.1, XP_025162394.1, XP_025162395.1, XP_025162396.1	XP_032678433.1, XP_032678434.1, XP_032678435.1, XP_032678436.1, XP_032678437.1	XP_011162059.1	XP_024878647.1, XP_024878649.1, XP_024878650.1, XP_024878651.1, XP_024878652.1			LOC112459013	kelch-like ECH-associated protein 1 isoform X1 [Temnothorax curvispinosus]
OG0004318	XP_011050632.1, XP_011050633.1	XP_006566458.1, XP_623723.2	XP_025266586.1	NP_001163469.1, NP_730441.1, NP_730442.2	XP_011150215.1, XP_025161262.1	XP_032668602.1, XP_032668604.1	XP_011167923.1, XP_039313762.1	XP_024878449.1, XP_024878450.1			LOC112458859	uncharacterized protein LOC112458859 isoform X1 [Temnothorax curvispinosus]
OG0006927	XP_011062886.1	XP_006561192.1	XP_011255380.1	NP_001261501.1, NP_001286966.1, NP_648091.1	XP_011135288.1, XP_025157513.1	XP_032681270.1, XP_032682706.1	XP_011163555.3	XP_024878340.1			LOC112458780	60S ribosomal protein L18 [Temnothorax curvispinosus]
OG0008477	XP_011062867.1	XP_016771065.2, XP_026300099.1	XP_011260767.3		XP_025162928.1	XP_032687850.1, XP_032687851.1	XP_039311832.1	XP_024878308.1, XP_024878309.1			LOC112458759	putative uncharacterized protein DDB_G0271606 [Temnothorax curvispinosus]
OG0003356	XP_011057291.1, XP_011057292.1, XP_011057293.1	XP_026300882.1	XP_011252830.1	NP_001027403.2, NP_001163114.1	XP_011152486.1, XP_019700596.1, XP_025154362.1, XP_025154363.1	XP_032685793.1, XP_032685794.1, XP_032685795.1, XP_032685796.1, XP_032685797.1, XP_032685798.1	XP_011168811.1	XP_024878097.1			LOC112458602	peroxisome assembly factor 2 [Temnothorax curvispinosus]
OG0008055	XP_011050612.1, XP_011050620.1	XP_016771594.1, XP_016771595.1	XP_011264200.1		XP_011143080.1, XP_011143081.1	XP_032687627.1	XP_011160806.2	XP_024877970.1			LOC112458515	uncharacterized protein LOC112458515 [Temnothorax curvispinosus]
OG0015640								XP_024867747.1, XP_024877758.1			LOC112458384	uncharacterized protein LOC112458384 [Temnothorax curvispinosus]
OG0009456		XP_001120447.3	XP_011257411.1	NP_001286616.1, NP_652364.3	XP_011142994.1	XP_032672827.1	XP_011159985.2, XP_039311908.1	XP_024877706.1			LOC112458347	uncharacterized protein LOC112458347 [Temnothorax curvispinosus]
OG0007144	XP_011069131.1, XP_011069132.1	XP_026300792.1	XP_025268718.1	NP_996042.1	XP_011143367.1, XP_019698051.1	XP_032664305.1, XP_032664313.1	XP_025991391.2	XP_024877622.1, XP_024877623.1			LOC112458284	uncharacterized protein LOC112458284 [Temnothorax curvispinosus]
OG0010181	XP_011058901.1	NP_001011619.1	XP_011255949.1		XP_011148612.1		XP_011161185.1	XP_024877571.1, XP_024877572.1			LOC112458260	hyaluronidase-like [Temnothorax curvispinosus]
OG0007234								XP_024867168.1, XP_024868358.1, XP_024872456.1, XP_024872943.1, XP_024875559.1, XP_024875579.1, XP_024877354.1, XP_024879652.1, XP_024882450.1, XP_024886256.1, XP_024886568.1, XP_024890877.1			LOC112458142	uncharacterized protein LOC112458142 [Temnothorax curvispinosus]
OG0006901	XP_011062017.1	XP_001122836.3	XP_011266924.1, XP_011266925.1	NP_001285787.1, NP_609330.1	XP_025163549.1	XP_032664972.1, XP_032664973.1	XP_011172401.1, XP_011172402.1	XP_024877255.1			LOC112458070	methyltransferase-like protein 17, mitochondrial [Temnothorax curvispinosus]
OG0004907	XP_011054955.1	NP_001229912.1, XP_006565897.2	XP_011257825.1, XP_011257826.1, XP_025265280.1	NP_001286748.1, NP_611726.1	XP_011147988.1	XP_032669630.1, XP_032669631.1	XP_011158763.1, XP_039304859.1	XP_024876736.1, XP_024876737.1			LOC112457750	spatacsin isoform X2 [Temnothorax curvispinosus]
OG0008836								XP_024870042.1, XP_024871694.1, XP_024872423.1, XP_024874758.1, XP_024876464.1, XP_024881912.1, XP_024882621.1, XP_024889608.1, XP_024891416.1, XP_024894149.1			LOC112457553	golgin subfamily A member 6-like protein 22 [Temnothorax curvispinosus]
OG0002827	XP_011057783.1, XP_011057784.1, XP_011057785.1, XP_011057786.1, XP_011057787.1, XP_011057788.1, XP_011057789.1, XP_011057790.1	XP_396819.2	XP_011252798.1	NP_477127.1, NP_788362.1	XP_011137654.1	XP_032688137.1, XP_032688139.1	XP_011165174.1, XP_025994183.1, XP_039307613.1, XP_039307614.1, XP_039307615.1	XP_024876351.1			LOC112457483	baculoviral IAP repeat-containing protein 7-A-like [Temnothorax curvispinosus]
OG0003069	XP_011057142.1, XP_011057143.1, XP_011057144.1	XP_001121133.2, XP_016768764.1	XP_011257614.1, XP_011257615.1, XP_025265943.1	NP_001287267.1, NP_001287268.1, NP_649979.1	XP_011152005.3, XP_019700473.1	XP_032666771.1, XP_032666779.1	XP_011162242.1, XP_011162244.1, XP_025986956.1, XP_039301892.1	XP_024876074.1			LOC112457326	carbonic anhydrase 2-like [Temnothorax curvispinosus]
OG0008447	XP_011062225.1	XP_006560064.1	XP_011262175.1, XP_011262176.1	NP_729194.2	XP_011153207.1	XP_032672467.1	XP_011157858.1, XP_025991420.1	XP_024875992.1			LOC112457285	ATP-dependent RNA helicase dbp2-like [Temnothorax curvispinosus]
OG0000774								XP_024867435.1, XP_024867436.1, XP_024867437.1, XP_024867438.1, XP_024867841.1, XP_024867842.1, XP_024868621.1, XP_024868622.1, XP_024868623.1, XP_024875871.1, XP_024875872.1, XP_024875880.1, XP_024875881.1, XP_024875882.1, XP_024876693.1, XP_024876694.1, XP_024876695.1, XP_024878178.1, XP_024878179.1, XP_024881611.1, XP_024881612.1, XP_024881613.1, XP_024881614.1, XP_024881615.1, XP_024881616.1, XP_024882603.1, XP_024882923.1, XP_024882924.1, XP_024883730.1, XP_024883731.1, XP_024883732.1, XP_024883733.1, XP_024886860.1, XP_024886862.1, XP_024889845.1, XP_024889846.1, XP_024889847.1, XP_024892882.1, XP_024892883.1			LOC112457190	GTPase-activating protein and VPS9 domain-containing protein 1-like isoform X1 [Temnothorax curvispinosus]
OG0007252	XP_011049293.1		XP_011260506.1	NP_001262710.1, NP_650724.1	XP_011135080.1, XP_019695791.1, XP_019695792.1, XP_025152540.1, XP_025152541.1	XP_032684323.1		XP_024875812.1			LOC112457143	uncharacterized protein LOC112457143 [Temnothorax curvispinosus]
OG0010997	XP_011054676.1							XP_024869333.1, XP_024875050.1, XP_024876690.1, XP_024882350.1			LOC112456613	uncharacterized protein LOC112456613 [Temnothorax curvispinosus]
OG0004267	XP_011069287.1	XP_026294941.1	XP_019882980.1		XP_011151760.1	XP_032676747.1, XP_032676748.1, XP_032676749.1, XP_032676750.1, XP_032676751.1	XP_039307054.1, XP_039307055.1, XP_039307056.1, XP_039307057.1	XP_024874932.1, XP_024886470.1, XP_024888384.1, XP_024889433.1			LOC112456543, LOC112465894	tectonic-3-like [Temnothorax curvispinosus]
OG0000606			XP_011250650.2				XP_039303108.1	XP_024867057.1, XP_024867058.1, XP_024868114.1, XP_024868739.1, XP_024869347.1, XP_024869364.1, XP_024869563.1, XP_024871546.1, XP_024871627.1, XP_024871636.1, XP_024871874.1, XP_024874055.1, XP_024874057.1, XP_024874567.1, XP_024876542.1, XP_024877658.1, XP_024877659.1, XP_024878452.1, XP_024880413.1, XP_024880523.1, XP_024882515.1, XP_024882738.1, XP_024882762.1, XP_024882811.1, XP_024883646.1, XP_024885901.1, XP_024885902.1, XP_024886043.1, XP_024887070.1, XP_024888224.1, XP_024889253.1, XP_024891403.1, XP_024891598.1, XP_024891757.1, XP_024891783.1, XP_024892129.1, XP_024892550.1, XP_024893329.1, XP_024893424.1, XP_024893425.1, XP_024894103.1			LOC112456337	uncharacterized protein LOC112456337 [Temnothorax curvispinosus]
OG0009826	XP_011063159.1	XP_001120518.2	XP_011267203.2		XP_011148519.1	XP_032676863.1, XP_032676864.1	XP_011155336.1	XP_024874334.1			LOC112456184	endocuticle structural glycoprotein SgAbd-2-like [Temnothorax curvispinosus]
OG0009825	XP_011063158.1	XP_001123101.2, XP_006571884.1	XP_011267204.1		XP_011148518.1	XP_032676865.1	XP_011155337.1	XP_024874303.1			LOC112456162	endocuticle structural glycoprotein SgAbd-2-like [Temnothorax curvispinosus]
OG0004154	XP_011063176.1, XP_011063178.1	NP_001011598.1	XP_011263078.2, XP_019884420.2, XP_025263304.1, XP_025263365.1	NP_001286518.1, NP_477262.1, NP_523768.1, NP_536346.1	XP_011141982.2	XP_032674906.1	XP_011162988.1, XP_025990433.1	XP_024874186.1, XP_024874315.1			LOC112456104	alpha-amylase 4N-like [Temnothorax curvispinosus]
OG0007329	XP_011051464.1, XP_011051465.1	XP_392263.1	XP_011269230.2	NP_001138145.1, NP_569948.3	XP_011153845.1	XP_032677824.1, XP_032677825.1	XP_025995357.2	XP_024874082.1			LOC112456040	mediator of RNA polymerase II transcription subunit 18 [Temnothorax curvispinosus]
OG0006615	XP_011053057.1	XP_026299400.1	XP_011267849.1	NP_001261223.1, NP_728546.1	XP_011140088.1, XP_025160403.1	XP_032678197.1, XP_032678198.1	XP_011157242.1, XP_025995061.1	XP_024873920.1			LOC112455933	splicing factor 3B subunit 3 [Temnothorax curvispinosus]
OG0001610	XP_011064467.1, XP_011064468.1, XP_011064469.1, XP_011064470.1, XP_011064471.1, XP_011064473.1, XP_011065409.1	XP_003249660.1	XP_011253819.1, XP_011263411.1, XP_019884475.1		XP_011137672.1, XP_011137673.1, XP_011137674.1, XP_011137675.1, XP_011143428.1	XP_032669606.1, XP_032669607.1, XP_032669608.1, XP_032669609.1, XP_032669610.1, XP_032669611.1, XP_032669612.1, XP_032688968.1	XP_011170327.1, XP_011172801.1	XP_024873747.1, XP_024893493.1			LOC112455794, LOC112468513	uncharacterized protein LOC112455794 [Temnothorax curvispinosus]
OG0006993	XP_011064474.1, XP_011064475.1, XP_011064476.1	XP_006560249.3, XP_026300957.1, XP_026300958.1, XP_026300959.1	XP_025266612.1		XP_025158532.1		XP_039312292.1	XP_024873738.1, XP_024873740.1			LOC112455786, LOC112455787	uncharacterized protein LOC112455786 [Temnothorax curvispinosus]
OG0000407	XP_011065791.1, XP_011065792.1, XP_011065793.1, XP_011065794.1, XP_011065795.1, XP_011065796.1, XP_011065797.1, XP_011065798.1	XP_026301051.1, XP_026301055.1, XP_026301056.1, XP_026301059.1, XP_026301061.1, XP_026301064.1, XP_026301065.1, XP_026301071.1, XP_026301073.1, XP_026301078.1, XP_026301081.1, XP_026301083.1, XP_026301087.1, XP_026301089.1	XP_025265509.1, XP_025265512.1, XP_025265516.1	NP_001097256.1, NP_001246236.1, NP_001260854.1, NP_001334718.1, NP_788301.1, NP_788303.1	XP_011153943.2, XP_011153945.1, XP_011153946.1, XP_025155023.1, XP_025155024.1, XP_025155025.1, XP_025155026.1, XP_025155027.1, XP_025155028.1	XP_032672264.1, XP_032672265.1, XP_032672266.1, XP_032672267.1, XP_032672268.1, XP_032672270.1	XP_039310284.1	XP_024869520.1, XP_024873185.1, XP_024877148.1			LOC112455478	probable nuclear hormone receptor HR3 [Temnothorax curvispinosus]
OG0008420	XP_011061416.1	XP_006560963.1, XP_394425.2	XP_011260539.1	NP_001246151.1, NP_610229.1	XP_011139139.1	XP_032679677.1	XP_011159327.1	XP_024873074.1			LOC112455407	MOB kinase activator-like 4 [Temnothorax curvispinosus]
OG0011472								XP_024873057.1, XP_024875563.1, XP_024876807.1, XP_024880616.1, XP_024891592.1			LOC112455390	uncharacterized protein LOC112455390 [Temnothorax curvispinosus]
OG0004175	XP_011064295.1	XP_026300576.1	XP_011265770.1, XP_011265777.1	NP_569980.1	XP_011136831.1, XP_019696228.1, XP_025162532.1	XP_032683272.1, XP_032683273.1, XP_032683274.1	XP_011168322.1, XP_011168323.1, XP_025989074.1	XP_024873002.1, XP_024873003.1, XP_024873004.1			LOC112455363	cyclin-L1 isoform X1 [Temnothorax curvispinosus]
OG0006038	XP_011056569.1	XP_016771803.1	XP_011257276.1	NP_001284785.1, NP_476750.1, NP_726744.1, NP_726745.3	XP_011146179.1	XP_032669284.1, XP_032669286.1, XP_032676568.1	XP_011157058.1	XP_024872870.1			LOC112455292	40S ribosomal protein SA [Temnothorax curvispinosus]
OG0003904	XP_011050255.1, XP_011050257.1, XP_011050417.1		XP_025266052.1, XP_025266053.1, XP_025266054.1, XP_025266055.1		XP_019700115.1	XP_032681956.1	XP_025991011.2, XP_025991012.2, XP_025991760.1, XP_039307170.1, XP_039307171.1	XP_024872661.1, XP_024872664.1, XP_024876011.1			LOC112455147	putative gustatory receptor 28b [Temnothorax curvispinosus]
OG0011566	XP_011066201.1						XP_039312577.1, XP_039312584.1	XP_024872375.1			LOC112454951	cytochrome P450 4C1-like [Temnothorax curvispinosus]
OG0010142	XP_011053157.1	XP_016769263.1	XP_011258725.2		XP_025156988.1	XP_032688034.1	XP_011169185.1	XP_024872149.1			LOC112454792	protein lifeguard 1-like [Temnothorax curvispinosus]
OG0009437	XP_011068904.1, XP_011068912.1, XP_011068920.1	XP_026298030.1		NP_651535.1	XP_011152967.1	XP_032680730.1	XP_039312904.1	XP_024872136.1			LOC112454783	carbonic anhydrase 9-like [Temnothorax curvispinosus]
OG0005579	XP_011061823.1, XP_011061824.1		XP_011268367.1, XP_025268277.1		XP_011136933.1, XP_019696253.1, XP_019696254.1, XP_025162323.1	XP_032669431.1, XP_032669512.1	XP_011156909.1, XP_039306219.1	XP_024872044.1, XP_024872052.1			LOC112454725	lipid storage droplets surface-binding protein 2-like isoform X1 [Temnothorax curvispinosus]
OG0000904	XP_011057230.1, XP_011057231.1, XP_011057232.1, XP_011057233.1, XP_011057234.1	XP_006565505.2, XP_006565506.1, XP_006565507.2, XP_006565508.1, XP_016768604.2	XP_011255265.1, XP_011255266.1, XP_011255267.1, XP_011255269.1		XP_011146897.1, XP_011146898.1, XP_011146899.1, XP_011146900.1, XP_011146901.1, XP_019698956.1, XP_019698957.1, XP_025161751.1	XP_032684576.1, XP_032684577.1, XP_032684578.1, XP_032684579.1, XP_032684580.1, XP_032684581.1	XP_011171178.1, XP_011171183.1, XP_025988761.1, XP_025988762.1	XP_024871994.1, XP_024871995.1, XP_024871996.1, XP_024871997.1			LOC112454699	MTSS1-like protein isoform X4 [Temnothorax curvispinosus]
OG0011000	XP_011055473.1		XP_025265523.1		XP_011149048.1		XP_039305542.1	XP_024871834.1			LOC112454582	uncharacterized protein LOC112454582 [Temnothorax curvispinosus]
OG0001318	XP_011067655.1, XP_011067656.1, XP_011067657.1	XP_001120073.2, XP_003251289.1, XP_006568963.1, XP_006568964.1, XP_006568965.1, XP_006568966.1, XP_026302213.1	XP_011268168.1, XP_011268169.1, XP_011268170.1, XP_011268173.1, XP_019885333.1, XP_025269334.1, XP_025269335.1, XP_025269337.1		XP_011145785.1, XP_011145786.1, XP_019698676.1, XP_025159819.1, XP_025159820.1	XP_032677797.1, XP_032677798.1, XP_032677799.1	XP_039302540.1	XP_024871657.1, XP_024871658.1, XP_024871659.1, XP_024871660.1			LOC112454469	uncharacterized protein LOC112454469 isoform X1 [Temnothorax curvispinosus]
OG0007104	XP_011067706.1	NP_001161181.1	XP_011256308.1, XP_011256309.1	NP_001287511.1, NP_524489.2	XP_011145807.1	XP_032677854.1	XP_011161424.1, XP_011161777.1, XP_039305459.1	XP_024871603.1			LOC112454443	allatostatin A-like [Temnothorax curvispinosus]
OG0010622	XP_011067672.1		XP_011266688.1		XP_011143189.1, XP_025152973.1		XP_011161851.1	XP_024871581.1			LOC112454428	skin secretory protein xP2-like [Temnothorax curvispinosus]
OG0007574	XP_011059525.1, XP_011059526.1	XP_001120679.2	XP_011263040.1, XP_019884401.1		XP_011140180.2	XP_032672773.1, XP_032672774.1	XP_011169446.1	XP_024871140.1, XP_024871141.1			LOC112454140	G-protein coupled receptor Mth2-like [Temnothorax curvispinosus]
OG0006677	XP_011055271.1, XP_011055279.1	XP_625254.1	XP_011252144.1, XP_011252145.1		XP_011144700.1, XP_011144701.1	XP_032665963.1, XP_032665964.1	XP_011175365.1	XP_024870989.1, XP_024870990.1			LOC112454043	uncharacterized protein LOC112454043 isoform X2 [Temnothorax curvispinosus]
OG0002352	XP_011055177.1, XP_011055186.1	XP_006569353.1, XP_006569355.1, XP_006569356.1, XP_016767259.1	XP_011267183.2, XP_011267184.2, XP_011267185.2, XP_025266380.1, XP_025266381.1	NP_608822.1	XP_011144696.1, XP_011144697.1, XP_025159957.1, XP_025159958.1	XP_032665954.1, XP_032665955.1	XP_011175355.1, XP_011175356.1, XP_011175357.1	XP_024870972.1, XP_024870973.1			LOC112454035	protein borderless isoform X1 [Temnothorax curvispinosus]
OG0006676	XP_011055222.1	XP_001120521.1, XP_003251367.1	XP_011258052.1	NP_001260018.1, NP_476776.1	XP_011137826.1	XP_032665965.1, XP_032665966.1, XP_032671625.1	XP_011175363.1	XP_024870937.1			LOC112454019	ubiquitin-60S ribosomal protein L40 [Temnothorax curvispinosus]
OG0008837								XP_024870866.1, XP_024870877.1, XP_024870886.1, XP_024870896.1, XP_024870902.1, XP_024892659.1, XP_024892669.1, XP_024892678.1, XP_024892686.1, XP_024892694.1			LOC112453991	sodium/hydrogen exchanger 7-like isoform X3 [Temnothorax curvispinosus]
OG0003908	XP_011050369.1	NP_001263356.1, XP_016769703.1, XP_026298954.1	XP_011252940.2, XP_011252941.2, XP_011252942.2, XP_019882494.2, XP_025270566.1, XP_025270571.1, XP_025270588.1	NP_647946.1	XP_011144518.1	XP_032662830.1, XP_032678522.1	XP_011166980.1	XP_024870616.1			LOC112453860	dehydrogenase/reductase SDR family member 4-like [Temnothorax curvispinosus]
OG0007906	XP_011068915.1, XP_011068916.1	XP_006563010.1	XP_011265391.1	NP_001286639.1, NP_611500.1	XP_011135233.1	XP_032664831.1	XP_011158523.1	XP_024870231.1, XP_024893553.1			LOC112453618	transcription factor MafG-like [Temnothorax curvispinosus]
OG0001415								XP_024868368.1, XP_024868375.1, XP_024868376.1, XP_024868828.1, XP_024870089.1, XP_024870698.1, XP_024870699.1, XP_024871860.1, XP_024872498.1, XP_024872499.1, XP_024872500.1, XP_024874392.1, XP_024875837.1, XP_024875838.1, XP_024876195.1, XP_024876196.1, XP_024876539.1, XP_024878998.1, XP_024878999.1, XP_024879151.1, XP_024879152.1, XP_024879903.1, XP_024881487.1, XP_024881951.1, XP_024882913.1, XP_024884230.1, XP_024888604.1, XP_024891423.1, XP_024892184.1, XP_024893849.1			LOC112453529, LOC112453906	uncharacterized protein C6orf136-like [Temnothorax curvispinosus]
OG0005954	XP_011053938.1	XP_393135.2	XP_011258276.1	NP_001356972.1, NP_523886.1	XP_011135006.2, XP_011135007.2, XP_025156132.1, XP_025156133.1	XP_032667691.1	XP_011157072.1	XP_024869385.1, XP_024882969.1			LOC112453074	60S ribosomal protein L23a-like [Temnothorax curvispinosus]
OG0015447							XP_011155707.1	XP_024869334.1			LOC112453026	uncharacterized protein LOC112453026 [Temnothorax curvispinosus]
OG0002743	XP_011050740.1	NP_001157186.1, XP_016769330.2, XP_016769331.2, XP_026298397.1	XP_011264688.1, XP_011264690.1		XP_011136391.1	XP_032665346.1, XP_032668983.1	XP_011166243.1	XP_024869200.1, XP_024884688.1, XP_024884689.1, XP_024884690.1, XP_024884691.1, XP_024884692.1, XP_024884693.1, XP_024888514.1, XP_024888515.1, XP_024888516.1			LOC112452952	beta-1,3-glucan-binding protein-like [Temnothorax curvispinosus]
OG0001737	XP_011064076.1	XP_006558716.1, XP_026298158.1, XP_026298159.1	XP_025269092.1, XP_025269093.1, XP_025269094.1, XP_025269095.1, XP_025269096.1, XP_025269097.1, XP_025269132.1, XP_025269136.1		XP_011136475.1, XP_019696127.1, XP_025163600.1, XP_025163601.1	XP_032685300.1, XP_032685301.1, XP_032685302.1, XP_032685303.1	XP_011160111.2, XP_011160120.2, XP_011160128.2, XP_039308687.1, XP_039308688.1	XP_024868823.1, XP_024868824.1			LOC112452714	poly(ADP-ribose) glycohydrolase ARH3-like isoform X2 [Temnothorax curvispinosus]
OG0006971	XP_011064069.1, XP_011064070.1, XP_011064071.1, XP_011064072.1	XP_026297523.1	XP_011254534.1, XP_019882793.1	NP_524246.1	XP_019698941.1	XP_032685313.1	XP_011160211.1	XP_024868819.1			LOC112452710	general transcription factor IIF subunit 1 [Temnothorax curvispinosus]
OG0001655	XP_011051542.1, XP_011051544.1, XP_011051545.1, XP_011051546.1, XP_011051547.1, XP_011051548.1, XP_011051549.1, XP_011051550.1, XP_011051551.1	XP_625001.2	XP_025268535.1		XP_011140296.2, XP_011140297.2, XP_025163364.1	XP_032688576.1, XP_032688577.1	XP_011175633.1, XP_011175634.1, XP_039313276.1, XP_039313278.1, XP_039313279.1, XP_039313280.1	XP_024868796.1, XP_024868797.1, XP_024885876.1, XP_024885877.1, XP_024885878.1			LOC112452692	uncharacterized protein LOC112452692 [Temnothorax curvispinosus]
OG0006749	XP_011057495.1, XP_011060490.1				XP_025160858.1	XP_032690839.1	XP_039306248.1, XP_039306249.1	XP_024867946.1, XP_024868738.1, XP_024879557.1, XP_024888865.1, XP_024890989.1, XP_024893141.1			LOC112452654	cytochrome P450 4C1-like [Temnothorax curvispinosus]
OG0009940		XP_026298613.1			XP_025159646.1	XP_032662683.1, XP_032662879.1, XP_032662885.1	XP_011160449.2	XP_024868590.1, XP_024868592.1			LOC112452547	zinc finger protein 275-like [Temnothorax curvispinosus]
OG0012177							XP_011171440.3, XP_011171441.3, XP_011171448.2	XP_024868572.1			LOC112452526	CD63 antigen-like [Temnothorax curvispinosus]
OG0009040	XP_011056539.1, XP_011056540.1, XP_011056541.1		XP_011257240.1, XP_011257241.1				XP_011163052.1	XP_024868537.1, XP_024868546.1, XP_024868556.1			LOC112452514	uncharacterized protein LOC112452514 isoform X1 [Temnothorax curvispinosus]
OG0013377								XP_024868296.1, XP_024876956.1, XP_024881118.1			LOC112452366	uncharacterized protein LOC112452366 [Temnothorax curvispinosus]
OG0009419	XP_011068314.1		XP_025265608.1		XP_011146186.1	XP_032676660.1	XP_025987827.1, XP_025987828.1	XP_024868097.1, XP_024868098.1, XP_024868099.1			LOC112452218	uncharacterized protein LOC112452218 isoform X2 [Temnothorax curvispinosus]
OG0003199	XP_011068293.1	XP_006563870.1, XP_006563871.1, XP_392590.4	XP_025265647.1, XP_025265652.1	NP_001163280.1, NP_001163281.1, NP_001261874.1, NP_477399.1, NP_477400.1, NP_599145.1, NP_648764.1, NP_726373.1	XP_025154942.1, XP_025154943.1	XP_032676510.1	XP_039302330.1	XP_024868087.1, XP_024868088.1			LOC112452210	TAR DNA-binding protein 43 isoform X4 [Temnothorax curvispinosus]
OG0006262	XP_011064109.1	XP_001121032.2, XP_006571637.2, XP_006571638.2	XP_011262835.1		XP_011142690.1, XP_011142691.1		XP_039308408.1, XP_039308409.1, XP_039308410.1, XP_039308411.1	XP_024867075.1, XP_024867076.1			LOC112451600	serine protease snake-like isoform X1 [Temnothorax curvispinosus]
